# A Krüppel-like factor establishes cellular heterogeneity during schistosome tegumental maintenance

**DOI:** 10.1101/2024.07.12.603265

**Authors:** Lu Zhao, George R. Wendt, James. J. Collins

**Affiliations:** Department of Pharmacology, University of Texas Southwestern Medical Center, Dallas, TX

## Abstract

Schistosomes are blood-dwelling parasitic flatworms that rely on a syncytial surface coat, known as the tegument, for long-term survival and immune evasion in the blood of their human hosts. Previous studies have shown that cells within the tegumental syncytium are perpetually turned over and renewed by somatic stem cells called neoblasts. Yet, little is known about this renewal process on a molecular level. Here, we characterized a Krüppel-like factor 4 (*klf4*) using a combination of bulk and single cell RNAseq approaches and demonstrate that *klf4* is essential for the maintenance of a specific tegumental lineage, resulting in the loss of a subpopulation of molecularly-unique tegument cells. Thus, *klf4* is critical for maintaining the balance between different tegumental progenitor pools, thereby fine-tuning the molecular composition of the mature tegument. Understanding these distinct tegumental cell populations is expected to provide insights into parasite defense mechanisms and suggest new avenues for therapeutics.

## Supplementary material for "A Krüppel-like factor establishes cellular heterogeneity during schistosome tegumental maintenance": Sup. Data 1

### Sheet: pct.1 ctrl vs pct.2 klf4 RNAi
GeneID	p_val	avg_log2FC	pct.1(control RNAi)	pct.2 (klf4 RNAi)	p_val_adj	clusters
Smp_247850	6.11521e-08	3.69678	0.262	0.01	0.00062106	klf4+TAL
Smp_122630	2.66453e-09	3.4729	0.32	0.02	2.7061e-05	klf4+TAL
Smp_018170	7.40008e-30	3.26735	0.745	0.03	7.51552e-26	klf4+TAL
Smp_156930	3.24597e-14	3.123	0.473	0.03	3.29661e-10	klf4+TAL
Smp_314170	2.93908e-24	3.09462	0.64	0.01	2.98493e-20	klf4+TAL
Smp_330220	4.38923e-09	3.08677	0.302	0.01	4.4577e-05	klf4+TAL
Smp_153640	2.72361e-21	2.96077	0.633	0.071	2.7661e-17	klf4+TAL
Smp_132740	1.70813e-16	2.75718	0.571	0.101	1.73477e-12	klf4+TAL
Smp_158890	5.80528e-07	2.66132	0.411	0.152	0.00589584	klf4+TAL
Smp_150750	5.03699e-16	2.65113	0.538	0.071	5.11556e-12	klf4+TAL
Smp_128920	7.4098e-18	2.60876	0.516	0.01	7.5254e-14	klf4+TAL
Smp_326790	1.47528e-07	2.55281	0.265	0.02	0.00149829	klf4+TAL
Smp_162550	8.7102e-17	2.53878	0.698	0.283	8.84608e-13	klf4+TAL
Smp_053640	6.48006e-26	2.40397	0.767	0.081	6.58115e-22	klf4+TAL
Smp_333140	2.57735e-18	2.37473	0.582	0.061	2.61755e-14	klf4+TAL
Smp_335930	2.1392e-18	2.34277	0.553	0.03	2.17257e-14	klf4+TAL
Smp_342620	3.1102e-22	2.24326	0.695	0.101	3.15872e-18	klf4+TAL
Smp_093780	1.50688e-15	2.203	0.465	0.01	1.53039e-11	klf4+TAL
Smp_145680	1.08549e-11	2.06218	0.444	0.081	1.10242e-07	klf4+TAL
Smp_139530	1.79777e-19	2.05599	0.702	0.162	1.82582e-15	klf4+TAL
Smp_245800	5.07002e-19	1.995	0.735	0.212	5.14911e-15	klf4+TAL
Smp_155330	5.31094e-15	1.98905	0.578	0.141	5.39379e-11	klf4+TAL
Smp_346630	5.73391e-10	1.96254	0.345	0.03	5.82336e-06	klf4+TAL
Smp_074830	7.58949e-13	1.94709	0.4	0.01	7.70788e-09	klf4+TAL
Smp_197730	1.48466e-19	1.94372	0.702	0.192	1.50782e-15	klf4+TAL
Smp_333270	2.95041e-09	1.93353	0.436	0.091	2.99643e-05	klf4+TAL
Smp_247280	2.25894e-15	1.93167	0.578	0.121	2.29418e-11	klf4+TAL
Smp_330230	2.76457e-08	1.86185	0.295	0.02	0.00028077	klf4+TAL
Smp_336630	1.7717e-07	1.85986	0.422	0.141	0.00179934	klf4+TAL
Smp_159730	1.37736e-20	1.78108	0.913	0.606	1.39885e-16	klf4+TAL
Smp_069160	2.14719e-13	1.75513	0.771	0.414	2.18069e-09	klf4+TAL
Smp_147990	1.46232e-11	1.67591	0.527	0.162	1.48514e-07	klf4+TAL
Smp_127190	1.65758e-12	1.65878	0.495	0.101	1.68344e-08	klf4+TAL
Smp_246500	4.47551e-10	1.65636	0.393	0.061	4.54532e-06	klf4+TAL
Smp_063030	4.85342e-13	1.6489	0.52	0.111	4.92913e-09	klf4+TAL
Smp_303010	5.18925e-11	1.63761	0.455	0.101	5.27021e-07	klf4+TAL
Smp_245090	3.03943e-11	1.60476	0.44	0.071	3.08684e-07	klf4+TAL
Smp_140800	2.75709e-10	1.60364	0.44	0.091	2.8001e-06	klf4+TAL
Smp_165440	3.73611e-11	1.59611	0.447	0.071	3.7944e-07	klf4+TAL
Smp_144310	2.1658e-07	1.58153	0.262	0.02	0.00219959	klf4+TAL
Smp_111340	2.16535e-10	1.57792	0.8	0.505	2.19912e-06	klf4+TAL
Smp_171860	3.6328e-14	1.55587	0.771	0.374	3.68947e-10	klf4+TAL
Smp_125160	2.4499e-12	1.53792	0.611	0.232	2.48812e-08	klf4+TAL
Smp_198290	1.31752e-09	1.53762	0.575	0.273	1.33807e-05	klf4+TAL
Smp_347830	5.58146e-18	1.52017	0.865	0.566	5.66853e-14	klf4+TAL
Smp_310550	3.4625e-07	1.51035	0.396	0.121	0.00351651	klf4+TAL
Smp_344340	2.03464e-11	1.50486	0.687	0.364	2.06638e-07	klf4+TAL
Smp_346000	4.88117e-07	1.48768	0.313	0.061	0.00495732	klf4+TAL
Smp_134910	9.67076e-11	1.48638	0.436	0.071	9.82162e-07	klf4+TAL
Smp_003270	4.07267e-10	1.45937	0.422	0.091	4.1362e-06	klf4+TAL
Smp_164050	1.81448e-12	1.44871	0.593	0.222	1.84278e-08	klf4+TAL
Smp_144960	2.57634e-10	1.44721	0.404	0.061	2.61653e-06	klf4+TAL
Smp_018760	7.72816e-11	1.42713	0.709	0.444	7.84872e-07	klf4+TAL
Smp_243150	5.21203e-11	1.41565	0.564	0.192	5.29333e-07	klf4+TAL
Smp_151440	1.025e-07	1.41461	0.258	0.01	0.00104099	klf4+TAL
Smp_134300	9.58615e-08	1.40493	0.465	0.192	0.000973569	klf4+TAL
Smp_332730	6.01125e-08	1.39374	0.556	0.293	0.000610503	klf4+TAL
Smp_139620	4.33706e-08	1.37768	0.36	0.081	0.000440472	klf4+TAL
Smp_023620	1.38332e-07	1.3654	0.353	0.081	0.0014049	klf4+TAL
Smp_127810	2.48616e-11	1.35984	0.716	0.394	2.52494e-07	klf4+TAL
Smp_139180	2.14819e-09	1.35651	0.291	0	2.1817e-05	klf4+TAL
Smp_099690	4.66975e-08	1.35262	0.571	0.343	0.00047426	klf4+TAL
Smp_347730	2.223e-07	1.3513	0.265	0.02	0.00225768	klf4+TAL
Smp_334330	8.5922e-09	1.34933	0.418	0.111	8.72624e-05	klf4+TAL
Smp_146710	7.73813e-08	1.32057	0.396	0.101	0.000785884	klf4+TAL
Smp_136180	1.55588e-09	1.30582	0.444	0.121	1.58015e-05	klf4+TAL
Smp_203630	2.49206e-15	1.27954	0.938	0.687	2.53094e-11	klf4+TAL
Smp_155420	8.11834e-10	1.27298	0.575	0.253	8.24498e-06	klf4+TAL
Smp_127200	7.3958e-09	1.25527	0.382	0.061	7.51117e-05	klf4+TAL
Smp_020130	1.94659e-08	1.2488	0.331	0.04	0.000197696	klf4+TAL
Smp_157860	2.2344e-07	1.24483	0.393	0.121	0.00226926	klf4+TAL
Smp_072870	1.03341e-11	1.2409	0.716	0.424	1.04953e-07	klf4+TAL
Smp_164730	2.49441e-11	1.22429	0.655	0.242	2.53332e-07	klf4+TAL
Smp_145700	2.17913e-11	1.20375	0.724	0.404	2.21312e-07	klf4+TAL
Smp_333170	3.60097e-09	1.198	0.498	0.172	3.65715e-05	klf4+TAL
Smp_345890	3.2416e-06	1.18606	0.269	0.051	0.0329217	klf4+TAL
Smp_128440	9.52103e-07	1.17841	0.327	0.091	0.00966955	klf4+TAL
Smp_194170	7.10717e-09	1.17621	0.673	0.414	7.21805e-05	klf4+TAL
Smp_079230	6.16264e-16	1.17067	0.938	0.697	6.25878e-12	klf4+TAL
Smp_152430	2.52993e-07	1.15831	0.502	0.242	0.00256939	klf4+TAL
Smp_340650	1.48776e-07	1.15821	0.265	0.02	0.00151097	klf4+TAL
Smp_158440	6.36618e-10	1.15577	0.687	0.343	6.46549e-06	klf4+TAL
Smp_158430	2.86946e-07	1.15514	0.378	0.121	0.00291423	klf4+TAL
Smp_147240	6.79971e-08	1.15479	0.436	0.141	0.000690578	klf4+TAL
Smp_129840	2.71297e-07	1.14963	0.32	0.061	0.0027553	klf4+TAL
Smp_310180	2.61183e-10	1.13647	0.724	0.414	2.65258e-06	klf4+TAL
Smp_308350	8.07358e-09	1.13227	0.378	0.071	8.19952e-05	klf4+TAL
Smp_306910	2.54694e-07	1.13137	0.422	0.152	0.00258667	klf4+TAL
Smp_079860	7.78898e-10	1.12384	0.745	0.485	7.91049e-06	klf4+TAL
Smp_346790	5.60043e-08	1.10908	0.578	0.283	0.00056878	klf4+TAL
Smp_017730	8.09345e-07	1.10535	0.764	0.606	0.00821971	klf4+TAL
Smp_127820	1.99874e-08	1.09348	0.604	0.293	0.000202992	klf4+TAL
Smp_083410	4.98657e-12	1.08172	0.851	0.576	5.06436e-08	klf4+TAL
Smp_138470	1.64892e-06	1.07056	0.313	0.081	0.0167464	klf4+TAL
Smp_133690	1.24058e-07	1.06697	0.495	0.192	0.00125993	klf4+TAL
Smp_162900	2.37087e-06	1.06604	0.291	0.061	0.0240785	klf4+TAL
Smp_171720	2.6691e-12	1.05827	0.811	0.475	2.71073e-08	klf4+TAL
Smp_170010	4.27346e-06	1.04753	0.204	0.01	0.0434012	klf4+TAL
Smp_900000	2.03132e-09	1.03541	0.869	0.687	2.06301e-05	klf4+TAL
Smp_151010	6.50945e-07	1.0354	0.324	0.071	0.006611	klf4+TAL
Smp_302230	7.33211e-07	1.03099	0.564	0.313	0.00744649	klf4+TAL
Smp_130440	2.26499e-07	1.02992	0.505	0.212	0.00230033	klf4+TAL
Smp_145420	1.64156e-06	1.0284	0.56	0.313	0.0166717	klf4+TAL
Smp_150360	4.23247e-07	1.01899	0.396	0.131	0.0042985	klf4+TAL
Smp_042090	1.90605e-11	1.00591	0.916	0.737	1.93578e-07	klf4+TAL
Smp_900040	1.01125e-07	1.00413	0.796	0.576	0.00102702	klf4+TAL
Smp_083730	3.49493e-10	0.995495	0.778	0.414	3.54945e-06	klf4+TAL
Smp_147790	3.39481e-07	0.961398	0.571	0.273	0.00344777	klf4+TAL
Smp_038560	2.85846e-17	0.960292	0.989	0.909	2.90305e-13	klf4+TAL
Smp_014260	1.61632e-06	0.957831	0.422	0.162	0.0164154	klf4+TAL
Smp_039000	3.0852e-08	0.956773	0.68	0.444	0.000313333	klf4+TAL
Smp_162370	1.2305e-08	0.956221	0.505	0.172	0.000124969	klf4+TAL
Smp_900110	1.5764e-08	0.951729	0.895	0.717	0.000160099	klf4+TAL
Smp_337870	8.30139e-07	0.950417	0.349	0.091	0.00843089	klf4+TAL
Smp_030370	5.26057e-10	0.946229	0.993	0.97	5.34263e-06	klf4+TAL
Smp_267210	2.21256e-06	0.944462	0.545	0.303	0.0224707	klf4+TAL
Smp_136970	2.02201e-07	0.932646	0.738	0.535	0.00205355	klf4+TAL
Smp_332850	1.20733e-09	0.926951	0.756	0.465	1.22616e-05	klf4+TAL
Smp_032280	6.62108e-07	0.92507	0.491	0.222	0.00672436	klf4+TAL
Smp_132900	4.8748e-06	0.918508	0.469	0.222	0.0495085	klf4+TAL
Smp_153790	3.36225e-10	0.917332	0.895	0.646	3.4147e-06	klf4+TAL
Smp_031920	1.02513e-08	0.907633	0.822	0.606	0.000104112	klf4+TAL
Smp_039160	2.6674e-06	0.907302	0.422	0.182	0.0270901	klf4+TAL
Smp_180780	1.66329e-06	0.896952	0.2	0	0.0168923	klf4+TAL
Smp_074700	2.15045e-08	0.883307	0.807	0.697	0.000218399	klf4+TAL
Smp_149050	3.87204e-06	0.880225	0.491	0.253	0.0393244	klf4+TAL
Smp_900050	8.4733e-07	0.875979	0.84	0.707	0.00860548	klf4+TAL
Smp_331330	3.58191e-06	0.875366	0.276	0.061	0.0363779	klf4+TAL
Smp_103540	3.67725e-06	0.873632	0.622	0.404	0.0373461	klf4+TAL
Smp_347500	2.67257e-08	0.868511	0.855	0.626	0.000271426	klf4+TAL
Smp_171540	6.84158e-07	0.858533	0.691	0.414	0.00694831	klf4+TAL
Smp_302850	7.57419e-07	0.856661	0.673	0.394	0.00769235	klf4+TAL
Smp_040790	3.33217e-09	0.851459	0.909	0.798	3.38415e-05	klf4+TAL
Smp_072950	2.41511e-06	0.848705	0.636	0.414	0.0245279	klf4+TAL
Smp_008545	2.20796e-08	0.845024	0.793	0.576	0.00022424	klf4+TAL
Smp_003660	6.22615e-08	0.822496	0.851	0.616	0.000632327	klf4+TAL
Smp_900020	6.13844e-07	0.816899	0.829	0.677	0.0062342	klf4+TAL
Smp_013470	6.25616e-10	0.808804	0.927	0.768	6.35375e-06	klf4+TAL
Smp_213300	7.44497e-08	0.800336	0.807	0.556	0.000756111	klf4+TAL
Smp_021140	1.04019e-08	0.786789	0.945	0.859	0.000105642	klf4+TAL
Smp_140040	6.32329e-07	0.773187	0.48	0.192	0.00642193	klf4+TAL
Smp_031570	3.90773e-06	0.765078	0.731	0.535	0.0396869	klf4+TAL
Smp_134010	4.58957e-06	0.754032	0.542	0.293	0.0466117	klf4+TAL
Smp_009690	1.10654e-07	0.74361	0.84	0.657	0.0011238	klf4+TAL
Smp_056760	2.92069e-08	0.743069	0.92	0.798	0.000296626	klf4+TAL
Smp_018990	2.84041e-08	0.739396	0.909	0.747	0.000288472	klf4+TAL
Smp_900060	2.86578e-06	0.726171	0.924	0.848	0.0291049	klf4+TAL
Smp_102040	1.12912e-07	0.72588	0.873	0.697	0.00114673	klf4+TAL
Smp_329210	1.98028e-06	0.718475	0.618	0.374	0.0201117	klf4+TAL
Smp_056360	4.63246e-08	0.712383	0.898	0.747	0.000470472	klf4+TAL
Smp_001830	6.4791e-09	0.707743	0.935	0.818	6.58017e-05	klf4+TAL
Smp_105680	1.10103e-06	0.705182	0.767	0.556	0.0111821	klf4+TAL
Smp_024140	4.52174e-09	0.698612	0.916	0.778	4.59228e-05	klf4+TAL
Smp_146190	3.69914e-09	0.696876	0.953	0.798	3.75685e-05	klf4+TAL
Smp_334080	3.07868e-08	0.6787	0.927	0.778	0.000312671	klf4+TAL
Smp_322220	4.32084e-07	0.671945	0.924	0.727	0.00438824	klf4+TAL
Smp_013200	9.20539e-07	0.663916	0.895	0.758	0.00934899	klf4+TAL
Smp_047200	1.79456e-08	0.662965	0.913	0.768	0.000182255	klf4+TAL
Smp_032760	4.60694e-08	0.651712	0.942	0.838	0.000467881	klf4+TAL
Smp_139340	1.34577e-06	0.645053	0.589	0.293	0.0136677	klf4+TAL
Smp_180000	1.08558e-08	0.626924	0.956	0.899	0.000110252	klf4+TAL
Smp_325920	1.88384e-06	0.615678	0.869	0.697	0.0191323	klf4+TAL
Smp_031310	4.55021e-08	0.609258	0.967	0.96	0.00046212	klf4+TAL
Smp_155060	4.96029e-09	0.562828	0.982	0.97	5.03767e-05	klf4+TAL
Smp_168460	4.09465e-07	-0.512033	0.015	0.141	0.00415852	klf4+TAL
Smp_187360	1.48021e-06	-0.536189	0.007	0.111	0.015033	klf4+TAL
Smp_337480	6.763e-07	-0.5555	0.091	0.293	0.0068685	klf4+TAL
Smp_341030	1.71495e-08	-0.556079	0.007	0.141	0.00017417	klf4+TAL
Smp_142420	1.89115e-06	-0.558059	0.011	0.121	0.0192065	klf4+TAL
Smp_201600	2.00839e-09	-0.565347	0.964	0.97	2.03972e-05	klf4+TAL
Smp_026560	2.1432e-07	-0.571348	0.847	0.929	0.00217664	klf4+TAL
Smp_059200	1.13045e-08	-0.576466	0.004	0.131	0.000114808	klf4+TAL
Smp_246610	4.44224e-08	-0.577649	0.309	0.636	0.000451154	klf4+TAL
Smp_318600	1.92843e-07	-0.578193	0.004	0.111	0.00195852	klf4+TAL
Smp_145580	4.82597e-11	-0.582061	0	0.152	4.90125e-07	klf4+TAL
Smp_150860	1.0741e-06	-0.589295	0.062	0.242	0.0109085	klf4+TAL
Smp_056970	2.86896e-08	-0.594863	0.982	1	0.000291372	klf4+TAL
Smp_156500	4.23168e-07	-0.608837	0.018	0.152	0.00429769	klf4+TAL
Smp_267190	1.11328e-07	-0.615847	0.018	0.162	0.00113065	klf4+TAL
Smp_194420	3.26499e-09	-0.621939	0.007	0.152	3.31592e-05	klf4+TAL
Smp_055440	3.50223e-06	-0.655468	0.029	0.162	0.0355686	klf4+TAL
Smp_334140	3.59255e-07	-0.665145	0.051	0.232	0.0036486	klf4+TAL
Smp_340130	6.88432e-07	-0.673641	0.08	0.283	0.00699171	klf4+TAL
Smp_308830	4.8644e-08	-0.67643	0.004	0.121	0.000494028	klf4+TAL
Smp_160490	4.59146e-08	-0.685839	0.004	0.121	0.000466309	klf4+TAL
Smp_333260	2.16592e-06	-0.698368	0.062	0.232	0.021997	klf4+TAL
Smp_030870	1.41073e-06	-0.703714	0.022	0.152	0.0143274	klf4+TAL
Smp_159570	6.91005e-12	-0.705623	0.018	0.232	7.01785e-08	klf4+TAL
Smp_318320	2.36334e-08	-0.707065	0.018	0.172	0.000240021	klf4+TAL
Smp_004710	3.71402e-08	-0.721089	0.462	0.758	0.000377196	klf4+TAL
Smp_342830	1.19879e-09	-0.724253	0.04	0.253	1.21749e-05	klf4+TAL
Smp_302410	5.67175e-07	-0.72967	0.069	0.263	0.00576023	klf4+TAL
Smp_034550	1.54064e-06	-0.7314	0.044	0.202	0.0156468	klf4+TAL
Smp_159860	1.53076e-06	-0.731806	0.022	0.152	0.0155464	klf4+TAL
Smp_033010	4.63131e-13	-0.732955	0.007	0.212	4.70356e-09	klf4+TAL
Smp_045360	3.21386e-06	-0.733514	0.258	0.505	0.0326399	klf4+TAL
Smp_001000	3.53631e-06	-0.741001	0.076	0.253	0.0359147	klf4+TAL
Smp_159740	4.7109e-09	-0.742913	0.025	0.202	4.78439e-05	klf4+TAL
Smp_324050	6.90383e-09	-0.743108	0.018	0.182	7.01153e-05	klf4+TAL
Smp_004690	3.89131e-06	-0.747031	0.127	0.343	0.0395202	klf4+TAL
Smp_176050	2.65635e-06	-0.749233	0.069	0.242	0.0269779	klf4+TAL
Smp_335990	7.12968e-16	-0.749392	1	1	7.2409e-12	klf4+TAL
Smp_159050	1.09169e-08	-0.750299	0.062	0.283	0.000110872	klf4+TAL
Smp_180620	4.01931e-07	-0.760055	0.011	0.131	0.00408201	klf4+TAL
Smp_020540	1.87744e-08	-0.766753	0.018	0.172	0.000190673	klf4+TAL
Smp_127870	2.10853e-09	-0.775141	0.044	0.253	2.14143e-05	klf4+TAL
Smp_343200	1.39781e-06	-0.789127	0.011	0.121	0.0141962	klf4+TAL
Smp_141390	2.50787e-12	-0.79732	0.058	0.343	2.54699e-08	klf4+TAL
Smp_039650	4.52811e-08	-0.798877	0.062	0.263	0.000459875	klf4+TAL
Smp_341620	3.76682e-06	-0.803687	0.495	0.677	0.0382558	klf4+TAL
Smp_335180	1.07852e-06	-0.804897	0.025	0.162	0.0109535	klf4+TAL
Smp_245480	2.03056e-06	-0.80599	0.055	0.222	0.0206224	klf4+TAL
Smp_343400	1.1986e-10	-0.808178	0.036	0.263	1.2173e-06	klf4+TAL
Smp_243000	1.11785e-12	-0.808394	0.022	0.253	1.13529e-08	klf4+TAL
Smp_168730	6.93308e-10	-0.819096	0.135	0.434	7.04123e-06	klf4+TAL
Smp_309990	9.02127e-08	-0.819857	0.022	0.172	0.0009162	klf4+TAL
Smp_309980	5.3986e-10	-0.827016	0.025	0.222	5.48282e-06	klf4+TAL
Smp_197860	3.76381e-06	-0.82843	0.105	0.303	0.0382252	klf4+TAL
Smp_336100	2.68217e-07	-0.834006	0.007	0.121	0.00272402	klf4+TAL
Smp_344220	8.09996e-13	-0.835206	0.015	0.232	8.22632e-09	klf4+TAL
Smp_151060	9.93504e-08	-0.840308	0.084	0.293	0.001009	klf4+TAL
Smp_135160	8.30779e-08	-0.845109	0.091	0.313	0.000843739	klf4+TAL
Smp_173480	7.00116e-09	-0.845815	0.015	0.172	7.11038e-05	klf4+TAL
Smp_302360	9.5172e-10	-0.846392	0.12	0.414	9.66567e-06	klf4+TAL
Smp_153390	1.24462e-06	-0.851639	0.116	0.333	0.0126403	klf4+TAL
Smp_068720	2.20225e-09	-0.854859	0.102	0.364	2.2366e-05	klf4+TAL
Smp_334740	1.59739e-08	-0.858552	0.033	0.212	0.000162231	klf4+TAL
Smp_330630	2.18918e-08	-0.862256	0.018	0.172	0.000222333	klf4+TAL
Smp_179660	3.04534e-06	-0.863567	0.12	0.313	0.0309285	klf4+TAL
Smp_346770	1.15104e-08	-0.874721	0.04	0.232	0.0001169	klf4+TAL
Smp_344230	2.06541e-09	-0.876935	0.004	0.141	2.09763e-05	klf4+TAL
Smp_015100	2.2313e-10	-0.877125	0	0.141	2.26611e-06	klf4+TAL
Smp_148020	1.32136e-12	-0.877614	0.033	0.283	1.34198e-08	klf4+TAL
Smp_245850	4.86765e-06	-0.886573	0.076	0.253	0.0494358	klf4+TAL
Smp_337580	9.33112e-07	-0.897916	0.087	0.283	0.00947669	klf4+TAL
Smp_122900	1.11222e-07	-0.902548	0.149	0.394	0.00112958	klf4+TAL
Smp_065290	3.57198e-08	-0.914493	0.062	0.273	0.000362771	klf4+TAL
Smp_242800	1.27721e-08	-0.915487	0.113	0.364	0.000129713	klf4+TAL
Smp_021920	2.35536e-08	-0.916012	0.102	0.343	0.00023921	klf4+TAL
Smp_054810	1.65e-09	-0.920356	0.044	0.253	1.67574e-05	klf4+TAL
Smp_343700	2.50449e-07	-0.92577	0.302	0.566	0.00254356	klf4+TAL
Smp_138850	2.81669e-09	-0.926083	0.058	0.283	2.86063e-05	klf4+TAL
Smp_333250	2.02527e-09	-0.927924	0.004	0.141	2.05687e-05	klf4+TAL
Smp_150350	1.09317e-10	-0.933447	0.051	0.293	1.11022e-06	klf4+TAL
Smp_137910	1.06709e-12	-0.939563	0.004	0.192	1.08374e-08	klf4+TAL
Smp_344800	3.04331e-08	-0.943485	0.175	0.455	0.000309078	klf4+TAL
Smp_114660	7.0496e-07	-0.946906	0.065	0.253	0.00715957	klf4+TAL
Smp_134080	3.15926e-07	-0.952751	0.149	0.384	0.00320855	klf4+TAL
Smp_314640	6.64934e-08	-0.953517	0.029	0.192	0.000675307	klf4+TAL
Smp_053230	1.20693e-10	-0.953779	0.651	0.818	1.22576e-06	klf4+TAL
Smp_031770	3.22878e-08	-0.969645	0.116	0.364	0.000327914	klf4+TAL
Smp_154970	8.97555e-10	-0.972594	0.389	0.697	9.11557e-06	klf4+TAL
Smp_124520	1.7641e-08	-0.975913	0.065	0.283	0.000179162	klf4+TAL
Smp_340860	5.4494e-07	-0.977355	0.32	0.576	0.00553441	klf4+TAL
Smp_007330	1.82789e-08	-0.978427	0.029	0.202	0.00018564	klf4+TAL
Smp_130280	1.16664e-07	-0.985091	0.305	0.556	0.00118484	klf4+TAL
Smp_060570	2.07549e-10	-0.988092	0.051	0.283	2.10787e-06	klf4+TAL
Smp_210500	3.17267e-07	-0.991569	0.36	0.596	0.00322217	klf4+TAL
Smp_085240	6.27044e-09	-0.993207	0.465	0.697	6.36825e-05	klf4+TAL
Smp_170550	4.44475e-06	-1.00051	0.473	0.667	0.0451409	klf4+TAL
Smp_126230	5.57802e-09	-1.00379	0.015	0.172	5.66504e-05	klf4+TAL
Smp_166180	8.29122e-11	-1.00414	0.058	0.313	8.42056e-07	klf4+TAL
Smp_246550	1.39554e-07	-1.00656	0.073	0.273	0.00141731	klf4+TAL
Smp_210300	1.39186e-10	-1.01147	0.047	0.283	1.41357e-06	klf4+TAL
Smp_167010	1.00213e-08	-1.01186	0.175	0.455	0.000101776	klf4+TAL
Smp_016780	2.27092e-10	-1.01243	0.051	0.283	2.30635e-06	klf4+TAL
Smp_162060	3.90804e-07	-1.01383	0.255	0.505	0.00396901	klf4+TAL
Smp_043110	5.94855e-07	-1.01603	0.091	0.293	0.00604135	klf4+TAL
Smp_245140	8.51042e-08	-1.01912	0.011	0.141	0.000864319	klf4+TAL
Smp_062250	3.73071e-13	-1.01982	0.633	0.869	3.78891e-09	klf4+TAL
Smp_163520	4.11125e-07	-1.02625	0.065	0.253	0.00417538	klf4+TAL
Smp_138290	7.6839e-08	-1.02674	0.102	0.333	0.000780376	klf4+TAL
Smp_078690	6.1802e-07	-1.03118	0.062	0.242	0.00627661	klf4+TAL
Smp_334030	2.28445e-06	-1.03144	0.342	0.566	0.0232008	klf4+TAL
Smp_120700	2.5114e-13	-1.0337	0.727	0.899	2.55058e-09	klf4+TAL
Smp_333100	9.87021e-08	-1.03802	0.145	0.384	0.00100242	klf4+TAL
Smp_074150	7.26572e-08	-1.0385	0.287	0.576	0.000737907	klf4+TAL
Smp_246170	8.21964e-08	-1.04472	0.044	0.222	0.000834787	klf4+TAL
Smp_139100	4.93213e-09	-1.04558	0.124	0.394	5.00907e-05	klf4+TAL
Smp_154410	4.32137e-12	-1.04791	0.004	0.182	4.38878e-08	klf4+TAL
Smp_245720	9.67839e-09	-1.04877	0.004	0.131	9.82937e-05	klf4+TAL
Smp_214180	1.69654e-07	-1.05093	0.069	0.273	0.001723	klf4+TAL
Smp_125020	3.16132e-13	-1.05719	0.025	0.273	3.21063e-09	klf4+TAL
Smp_318820	1.38164e-08	-1.07043	0.007	0.141	0.000140319	klf4+TAL
Smp_087580	7.51977e-10	-1.07139	0.142	0.424	7.63708e-06	klf4+TAL
Smp_031880	7.3219e-08	-1.07181	0.698	0.778	0.000743612	klf4+TAL
Smp_074450	2.17063e-08	-1.07344	0.033	0.212	0.000220449	klf4+TAL
Smp_080210	7.11115e-09	-1.07879	0.065	0.293	7.22208e-05	klf4+TAL
Smp_036720	5.32993e-11	-1.08059	0.011	0.192	5.41308e-07	klf4+TAL
Smp_160290	3.77618e-13	-1.08447	0.051	0.333	3.83509e-09	klf4+TAL
Smp_042150	1.32428e-09	-1.08532	0.018	0.192	1.34493e-05	klf4+TAL
Smp_345020	3.71056e-12	-1.08663	0.022	0.242	3.76845e-08	klf4+TAL
Smp_043220	9.77774e-07	-1.08788	0.411	0.646	0.00993027	klf4+TAL
Smp_247190	7.44404e-12	-1.08861	0.047	0.303	7.56017e-08	klf4+TAL
Smp_045560	2.52736e-10	-1.0918	0.182	0.495	2.56679e-06	klf4+TAL
Smp_086190	9.51171e-10	-1.09571	0.124	0.394	9.66009e-06	klf4+TAL
Smp_075370	5.94386e-08	-1.09921	0.218	0.485	0.000603658	klf4+TAL
Smp_247360	1.82981e-09	-1.10143	0.044	0.253	1.85835e-05	klf4+TAL
Smp_150230	7.95691e-09	-1.10185	0.058	0.273	8.08103e-05	klf4+TAL
Smp_038440	1.13836e-07	-1.10703	0.04	0.212	0.00115612	klf4+TAL
Smp_130660	3.52855e-07	-1.10738	0.011	0.131	0.00358359	klf4+TAL
Smp_308140	3.95579e-10	-1.10779	0.022	0.212	4.0175e-06	klf4+TAL
Smp_067140	6.33006e-11	-1.11314	0.502	0.737	6.42881e-07	klf4+TAL
Smp_017420	2.19978e-14	-1.11451	0.044	0.333	2.23409e-10	klf4+TAL
Smp_160370	3.11069e-10	-1.11487	0.015	0.192	3.15922e-06	klf4+TAL
Smp_074460	2.22522e-08	-1.11871	0.022	0.182	0.000225993	klf4+TAL
Smp_038950	2.46175e-15	-1.12137	0.618	0.909	2.50015e-11	klf4+TAL
Smp_176350	8.25409e-15	-1.12266	0.018	0.273	8.38286e-11	klf4+TAL
Smp_006730	1.711e-08	-1.12792	0.189	0.465	0.00017377	klf4+TAL
Smp_315790	2.67162e-07	-1.12898	0.113	0.333	0.0027133	klf4+TAL
Smp_204720	1.97983e-12	-1.13339	0.033	0.273	2.01071e-08	klf4+TAL
Smp_034410	1.53347e-07	-1.13387	0.302	0.556	0.00155739	klf4+TAL
Smp_041550	6.18361e-11	-1.1344	0.025	0.232	6.28007e-07	klf4+TAL
Smp_132670	1.32391e-09	-1.1346	0.142	0.424	1.34457e-05	klf4+TAL
Smp_307090	1.18386e-08	-1.13467	0.036	0.222	0.000120233	klf4+TAL
Smp_147160	5.6054e-15	-1.13748	0.055	0.374	5.69284e-11	klf4+TAL
Smp_146120	4.60957e-10	-1.14664	0.036	0.242	4.68148e-06	klf4+TAL
Smp_142880	1.18327e-13	-1.14686	0.011	0.232	1.20173e-09	klf4+TAL
Smp_000260	3.75922e-11	-1.14935	0.36	0.697	3.81786e-07	klf4+TAL
Smp_246950	1.96035e-07	-1.15095	0.153	0.394	0.00199093	klf4+TAL
Smp_170150	2.76099e-13	-1.15276	0.069	0.384	2.80406e-09	klf4+TAL
Smp_153550	8.08811e-09	-1.15809	0.08	0.313	8.21429e-05	klf4+TAL
Smp_346680	2.23818e-14	-1.16183	0.029	0.293	2.2731e-10	klf4+TAL
Smp_146600	1.45544e-12	-1.164	0.076	0.374	1.47814e-08	klf4+TAL
Smp_136540	1.78701e-16	-1.16632	0.175	0.636	1.81488e-12	klf4+TAL
Smp_151490	8.89483e-07	-1.16797	0.08	0.273	0.00903359	klf4+TAL
Smp_087250	3.04462e-06	-1.16895	0.102	0.283	0.0309212	klf4+TAL
Smp_152960	2.1353e-07	-1.17221	0.12	0.343	0.00216861	klf4+TAL
Smp_136710	4.69039e-10	-1.17458	0.076	0.333	4.76356e-06	klf4+TAL
Smp_056990	6.11514e-07	-1.17511	0.073	0.263	0.00621053	klf4+TAL
Smp_006860	9.40512e-07	-1.18922	0.145	0.354	0.00955184	klf4+TAL
Smp_091460	1.55313e-08	-1.19131	0.164	0.444	0.000157736	klf4+TAL
Smp_041430	6.59922e-09	-1.19329	0.309	0.576	6.70217e-05	klf4+TAL
Smp_086330	2.00913e-11	-1.19478	0.073	0.343	2.04047e-07	klf4+TAL
Smp_063070	6.7789e-08	-1.19771	0.156	0.414	0.000688465	klf4+TAL
Smp_074000	6.82533e-16	-1.2014	0.669	0.889	6.9318e-12	klf4+TAL
Smp_334010	2.8236e-10	-1.20296	0.069	0.313	2.86764e-06	klf4+TAL
Smp_315780	1.30783e-16	-1.20309	0.153	0.596	1.32823e-12	klf4+TAL
Smp_171020	1.11588e-08	-1.20356	0.084	0.313	0.000113329	klf4+TAL
Smp_327270	1.67195e-17	-1.20357	0.015	0.303	1.69804e-13	klf4+TAL
Smp_043570	4.4335e-10	-1.20726	0.098	0.364	4.50266e-06	klf4+TAL
Smp_136930	8.15378e-11	-1.21015	0.04	0.263	8.28098e-07	klf4+TAL
Smp_330160	3.54334e-07	-1.21576	0.058	0.242	0.00359862	klf4+TAL
Smp_146750	2.12612e-08	-1.2187	0.029	0.202	0.000215929	klf4+TAL
Smp_063330	1.55311e-12	-1.22806	0.069	0.364	1.57734e-08	klf4+TAL
Smp_324770	3.64552e-07	-1.22836	0.011	0.131	0.00370239	klf4+TAL
Smp_151580	9.8568e-10	-1.23076	0.022	0.202	1.00106e-05	klf4+TAL
Smp_341660	2.95446e-12	-1.24186	0.036	0.283	3.00055e-08	klf4+TAL
Smp_057650	1.22523e-09	-1.24429	0.265	0.566	1.24434e-05	klf4+TAL
Smp_075420	4.12949e-09	-1.24624	0.062	0.283	4.19391e-05	klf4+TAL
Smp_179810	4.11421e-11	-1.24874	0.047	0.293	4.17839e-07	klf4+TAL
Smp_146250	2.65015e-13	-1.24912	0.022	0.263	2.69149e-09	klf4+TAL
Smp_244480	7.63329e-13	-1.25984	0.291	0.657	7.75237e-09	klf4+TAL
Smp_302290	2.37932e-10	-1.26083	0.276	0.596	2.41643e-06	klf4+TAL
Smp_045010	2.31315e-13	-1.26167	0.029	0.283	2.34924e-09	klf4+TAL
Smp_144450	1.79385e-12	-1.26874	0.011	0.212	1.82183e-08	klf4+TAL
Smp_307000	1.47739e-16	-1.27446	0.098	0.505	1.50044e-12	klf4+TAL
Smp_096790	4.30652e-10	-1.27665	0.08	0.333	4.37371e-06	klf4+TAL
Smp_267080	5.80025e-13	-1.28025	0.095	0.424	5.89073e-09	klf4+TAL
Smp_055870	1.76449e-08	-1.29276	0.262	0.515	0.000179202	klf4+TAL
Smp_321770	3.85674e-09	-1.29618	0.124	0.384	3.9169e-05	klf4+TAL
Smp_128230	6.77516e-11	-1.29819	0.029	0.242	6.88086e-07	klf4+TAL
Smp_127450	2.5911e-18	-1.29946	0.116	0.576	2.63152e-14	klf4+TAL
Smp_310760	7.01812e-20	-1.30147	0.102	0.556	7.1276e-16	klf4+TAL
Smp_344390	6.14584e-11	-1.303	0.011	0.192	6.24172e-07	klf4+TAL
Smp_045220	1.90297e-10	-1.30564	0.08	0.343	1.93266e-06	klf4+TAL
Smp_137920	5.92137e-10	-1.31354	0.193	0.485	6.01374e-06	klf4+TAL
Smp_003990	6.27566e-15	-1.32087	0.353	0.737	6.37356e-11	klf4+TAL
Smp_104110	8.88359e-19	-1.32253	0.084	0.495	9.02217e-15	klf4+TAL
Smp_195060	3.4667e-09	-1.32317	0.025	0.202	3.52078e-05	klf4+TAL
Smp_333330	4.87542e-12	-1.32487	0.004	0.182	4.95148e-08	klf4+TAL
Smp_320340	9.85286e-18	-1.32632	0.04	0.384	1.00066e-13	klf4+TAL
Smp_071050	1.58681e-11	-1.33097	0.156	0.485	1.61156e-07	klf4+TAL
Smp_072140	8.96514e-11	-1.33341	0.444	0.697	9.105e-07	klf4+TAL
Smp_094190	2.07306e-16	-1.33393	0.175	0.606	2.1054e-12	klf4+TAL
Smp_051410	1.26199e-13	-1.3363	0.036	0.303	1.28168e-09	klf4+TAL
Smp_034660	2.96125e-14	-1.34515	0.044	0.333	3.00745e-10	klf4+TAL
Smp_046690	4.93165e-10	-1.35147	0.825	0.879	5.00859e-06	klf4+TAL
Smp_059530	6.74532e-11	-1.36076	0.084	0.354	6.85054e-07	klf4+TAL
Smp_067010	2.4419e-06	-1.36239	0.113	0.303	0.0247999	klf4+TAL
Smp_124760	6.17533e-14	-1.36449	0.029	0.293	6.27167e-10	klf4+TAL
Smp_123550	4.16923e-08	-1.36622	0.004	0.121	0.000423427	klf4+TAL
Smp_074190	1.60192e-11	-1.36689	0.047	0.293	1.62691e-07	klf4+TAL
Smp_085540	1.16559e-09	-1.36789	0.225	0.545	1.18378e-05	klf4+TAL
Smp_332970	6.94139e-12	-1.37172	0.007	0.192	7.04968e-08	klf4+TAL
Smp_028670	1.72059e-12	-1.37645	0.076	0.374	1.74744e-08	klf4+TAL
Smp_081430	1.33922e-12	-1.38704	0.12	0.455	1.36011e-08	klf4+TAL
Smp_203090	1.97855e-06	-1.38765	0.033	0.172	0.0200942	klf4+TAL
Smp_307260	9.68234e-10	-1.38823	0.029	0.222	9.83339e-06	klf4+TAL
Smp_025380	2.95825e-08	-1.38848	0.127	0.384	0.00030044	klf4+TAL
Smp_147680	7.5826e-10	-1.40018	0.062	0.293	7.70089e-06	klf4+TAL
Smp_043650	2.22725e-09	-1.40066	0.647	0.838	2.26199e-05	klf4+TAL
Smp_346740	9.76977e-14	-1.40258	0.007	0.222	9.92218e-10	klf4+TAL
Smp_123480	3.53716e-11	-1.408	0.135	0.424	3.59234e-07	klf4+TAL
Smp_035260	4.54515e-14	-1.41474	0.044	0.333	4.61605e-10	klf4+TAL
Smp_136470	1.194e-10	-1.4164	0.116	0.404	1.21262e-06	klf4+TAL
Smp_021290	1.13467e-12	-1.42268	0.124	0.444	1.15237e-08	klf4+TAL
Smp_307020	1.35322e-10	-1.43278	0.291	0.606	1.37433e-06	klf4+TAL
Smp_159060	1.25374e-12	-1.43907	0.004	0.192	1.2733e-08	klf4+TAL
Smp_156480	1.8938e-10	-1.44262	0.011	0.182	1.92335e-06	klf4+TAL
Smp_002100	9.24146e-09	-1.44354	0.225	0.495	9.38562e-05	klf4+TAL
Smp_134470	2.41576e-09	-1.44891	0.178	0.455	2.45345e-05	klf4+TAL
Smp_310750	3.55524e-19	-1.45428	0.076	0.495	3.6107e-15	klf4+TAL
Smp_140590	1.11919e-16	-1.47287	0.124	0.525	1.13664e-12	klf4+TAL
Smp_121950	9.48043e-15	-1.50095	0.036	0.323	9.62832e-11	klf4+TAL
Smp_174630	1.12136e-14	-1.50486	0.084	0.404	1.13885e-10	klf4+TAL
Smp_127930	4.38599e-19	-1.50742	0.058	0.434	4.45441e-15	klf4+TAL
Smp_340480	1.50067e-11	-1.51176	0.025	0.242	1.52408e-07	klf4+TAL
Smp_342270	8.69951e-10	-1.51538	0.011	0.172	8.83522e-06	klf4+TAL
Smp_065610	2.2703e-18	-1.51788	0.476	0.828	2.30572e-14	klf4+TAL
Smp_319650	6.47555e-11	-1.5281	0.025	0.232	6.57657e-07	klf4+TAL
Smp_203130	2.16773e-10	-1.53667	0.131	0.424	2.20155e-06	klf4+TAL
Smp_020070	1.34763e-19	-1.53924	0.098	0.545	1.36866e-15	klf4+TAL
Smp_247790	5.32336e-23	-1.54049	0.033	0.434	5.4064e-19	klf4+TAL
Smp_099770	1.23759e-11	-1.55551	0.073	0.354	1.2569e-07	klf4+TAL
Smp_152330	9.6576e-20	-1.56391	0.211	0.677	9.80826e-16	klf4+TAL
Smp_019310	1.41969e-08	-1.57076	0.098	0.333	0.000144183	klf4+TAL
Smp_174870	1.50455e-10	-1.57337	0.036	0.253	1.52802e-06	klf4+TAL
Smp_194050	4.04155e-12	-1.58502	0.16	0.485	4.10459e-08	klf4+TAL
Smp_073400	1.39039e-13	-1.59965	0.542	0.798	1.41208e-09	klf4+TAL
Smp_012580	2.83798e-20	-1.59977	0.116	0.566	2.88225e-16	klf4+TAL
Smp_045550	2.70362e-19	-1.60238	0.08	0.495	2.7458e-15	klf4+TAL
Smp_306990	6.63919e-23	-1.61136	0.131	0.646	6.74276e-19	klf4+TAL
Smp_042160	5.00533e-23	-1.62844	0.48	0.919	5.08341e-19	klf4+TAL
Smp_017430	2.30013e-22	-1.63052	0.764	0.97	2.33601e-18	klf4+TAL
Smp_045200	1.78411e-12	-1.63244	0.207	0.556	1.81194e-08	klf4+TAL
Smp_173760	6.70817e-09	-1.63964	0.033	0.212	6.81282e-05	klf4+TAL
Smp_095630	3.81648e-06	-1.65472	0.291	0.495	0.0387602	klf4+TAL
Smp_171270	8.91632e-16	-1.6657	0	0.222	9.05541e-12	klf4+TAL
Smp_090080	3.91878e-12	-1.67011	0.102	0.414	3.97991e-08	klf4+TAL
Smp_316820	4.72377e-16	-1.67604	0.098	0.465	4.79746e-12	klf4+TAL
Smp_123270	3.68338e-12	-1.67646	0.32	0.677	3.74084e-08	klf4+TAL
Smp_068530	1.57833e-10	-1.67672	0.196	0.505	1.60295e-06	klf4+TAL
Smp_317420	1.72249e-19	-1.67724	0.182	0.636	1.74937e-15	klf4+TAL
Smp_214190	3.76831e-19	-1.68018	0.142	0.606	3.8271e-15	klf4+TAL
Smp_005720	1.01062e-13	-1.70411	0.182	0.545	1.02639e-09	klf4+TAL
Smp_174510	7.65174e-12	-1.71485	0.076	0.354	7.77111e-08	klf4+TAL
Smp_051120	2.51077e-13	-1.71901	0.04	0.303	2.54994e-09	klf4+TAL
Smp_139970	1.16882e-12	-1.72923	0.135	0.465	1.18705e-08	klf4+TAL
Smp_134550	7.00188e-16	-1.73563	0.215	0.646	7.11111e-12	klf4+TAL
Smp_059980	1.12377e-15	-1.77038	0.04	0.343	1.1413e-11	klf4+TAL
Smp_043120	3.71569e-12	-1.7746	0.215	0.556	3.77365e-08	klf4+TAL
Smp_139150	3.55998e-19	-1.79167	0.044	0.404	3.61551e-15	klf4+TAL
Smp_101970	3.80164e-11	-1.79882	0.327	0.646	3.86094e-07	klf4+TAL
Smp_011560	1.28956e-13	-1.82773	0.102	0.414	1.30968e-09	klf4+TAL
Smp_141610	2.39252e-18	-1.83415	0.098	0.505	2.42984e-14	klf4+TAL
Smp_346410	3.15412e-18	-1.83692	0.12	0.545	3.20333e-14	klf4+TAL
Smp_037230	9.21948e-25	-1.84126	0.625	0.909	9.3633e-21	klf4+TAL
Smp_024870	1.18965e-16	-1.85482	0.215	0.636	1.20821e-12	klf4+TAL
Smp_046630	5.31614e-14	-1.86266	0.16	0.525	5.39908e-10	klf4+TAL
Smp_136200	1.42513e-21	-1.86627	0.047	0.444	1.44736e-17	klf4+TAL
Smp_328790	3.05883e-24	-1.88246	0.033	0.455	3.10654e-20	klf4+TAL
Smp_069120	9.43252e-12	-1.89186	0.022	0.232	9.57967e-08	klf4+TAL
Smp_244160	4.05493e-16	-1.89553	0.044	0.354	4.11818e-12	klf4+TAL
Smp_166170	2.97407e-15	-1.89593	0.007	0.242	3.02047e-11	klf4+TAL
Smp_095520	2.98766e-16	-1.90044	0.211	0.616	3.03427e-12	klf4+TAL
Smp_121600	1.43372e-22	-1.91999	0.047	0.455	1.45608e-18	klf4+TAL
Smp_124980	3.1513e-12	-1.9222	0.022	0.242	3.20046e-08	klf4+TAL
Smp_166960	9.97692e-10	-1.93089	0.218	0.505	1.01326e-05	klf4+TAL
Smp_306450	9.83292e-16	-1.96504	0.015	0.273	9.98631e-12	klf4+TAL
Smp_134140	1.81857e-14	-1.99842	0.135	0.475	1.84694e-10	klf4+TAL
Smp_134540	2.71e-17	-2.01947	0.007	0.273	2.75228e-13	klf4+TAL
Smp_312850	2.97928e-14	-2.03406	0.011	0.242	3.02576e-10	klf4+TAL
Smp_077720	7.91259e-18	-2.06503	0.095	0.485	8.03602e-14	klf4+TAL
Smp_247180	6.55504e-29	-2.07254	0.098	0.667	6.6573e-25	klf4+TAL
Smp_346030	1.20364e-13	-2.10986	0.167	0.515	1.22242e-09	klf4+TAL
Smp_341080	1.67028e-18	-2.12814	0.687	0.899	1.69633e-14	klf4+TAL
Smp_247170	1.3096e-19	-2.14658	0.422	0.798	1.33003e-15	klf4+TAL
Smp_151590	1.92919e-16	-2.1502	0.011	0.273	1.95929e-12	klf4+TAL
Smp_302040	2.86378e-18	-2.15555	0.225	0.657	2.90845e-14	klf4+TAL
Smp_201060	6.74432e-23	-2.15841	0.269	0.758	6.84954e-19	klf4+TAL
Smp_004190	1.85431e-12	-2.16581	0.073	0.354	1.88323e-08	klf4+TAL
Smp_201030	2.88332e-20	-2.17691	0.295	0.727	2.9283e-16	klf4+TAL
Smp_160360	3.19759e-10	-2.19798	0.025	0.222	3.24747e-06	klf4+TAL
Smp_344440	1.58708e-15	-2.21224	0.015	0.273	1.61184e-11	klf4+TAL
Smp_156960	4.41415e-28	-2.21315	0.051	0.545	4.48301e-24	klf4+TAL
Smp_086470	1.10307e-16	-2.21331	0.018	0.303	1.12028e-12	klf4+TAL
Smp_346900	8.32554e-12	-2.2468	0.124	0.434	8.45542e-08	klf4+TAL
Smp_149130	2.38229e-16	-2.262	0.011	0.273	2.41946e-12	klf4+TAL
Smp_200190	4.10721e-31	-2.35059	0.458	0.939	4.17128e-27	klf4+TAL
Smp_346910	4.06384e-14	-2.36888	0.182	0.545	4.12724e-10	klf4+TAL
Smp_171140	7.47215e-19	-2.3886	0.131	0.545	7.58871e-15	klf4+TAL
Smp_074900	3.48744e-18	-2.39275	0.015	0.313	3.54184e-14	klf4+TAL
Smp_156910	1.56253e-19	-2.4015	0.076	0.485	1.58691e-15	klf4+TAL
Smp_025370	7.75233e-15	-2.42151	0.116	0.475	7.87327e-11	klf4+TAL
Smp_320330	3.98764e-16	-2.47266	0.011	0.273	4.04984e-12	klf4+TAL
Smp_191970	1.80732e-20	-2.55241	0.011	0.333	1.83552e-16	klf4+TAL
Smp_130580	1.20351e-15	-2.66988	0.029	0.313	1.22229e-11	klf4+TAL
Smp_320320	1.66391e-23	-2.73945	0.113	0.586	1.68986e-19	klf4+TAL
Smp_305800	7.31856e-28	-2.75363	0.138	0.677	7.43273e-24	klf4+TAL
Smp_319910	2.50671e-18	-2.85583	0.004	0.273	2.54582e-14	klf4+TAL
Smp_320310	2.88152e-30	-2.87319	0.022	0.505	2.92647e-26	klf4+TAL
Smp_128860	4.28936e-17	-2.95519	0.018	0.303	4.35628e-13	klf4+TAL
Smp_141010	2.81164e-25	-3.04557	0.065	0.525	2.8555e-21	klf4+TAL
Smp_086480	4.45066e-44	-3.05105	0.069	0.788	4.52009e-40	klf4+TAL
Smp_086530	2.14474e-10	-3.07622	0.102	0.364	2.1782e-06	klf4+TAL
Smp_141500	2.26274e-18	-3.10915	0.244	0.687	2.29804e-14	klf4+TAL
Smp_181270	1.30731e-12	-3.13036	0.047	0.303	1.3277e-08	klf4+TAL
Smp_003230	3.63533e-20	-3.29773	0.069	0.455	3.69205e-16	klf4+TAL
Smp_335600	5.80564e-13	-3.47995	0.04	0.293	5.89621e-09	klf4+TAL
Smp_331280	1.28386e-15	-3.51282	0.105	0.455	1.30389e-11	klf4+TAL
Smp_000755	2.29107e-18	-3.6408	0.022	0.333	2.32681e-14	klf4+TAL
Smp_166350	2.64769e-29	-3.75267	0.076	0.606	2.689e-25	klf4+TAL
Smp_130070	6.04907e-14	-3.86107	0.062	0.354	6.14344e-10	klf4+TAL
Smp_056460	1.32546e-20	-4.17907	0.015	0.343	1.34613e-16	klf4+TAL
Smp_195190	8.6594e-30	-4.48748	0.102	0.657	8.79449e-26	klf4+TAL
Smp_319650	1.35109e-29	-2.54946	0.111	0.515	1.37216e-25	sm13+TAL
Smp_134550	1.00718e-30	-2.03274	0.215	0.68	1.0229e-26	sm13+TAL
Smp_319910	1.01294e-16	-1.90483	0.013	0.237	1.02874e-12	sm13+TAL
Smp_195190	1.64764e-23	-1.66762	0.507	0.866	1.67334e-19	sm13+TAL
Smp_166350	5.22832e-27	-1.59604	0.456	0.83	5.30988e-23	sm13+TAL
Smp_069120	2.75967e-25	-1.42901	0.275	0.671	2.80272e-21	sm13+TAL
Smp_305800	4.97061e-16	-1.39755	0.292	0.579	5.04815e-12	sm13+TAL
Smp_347180	7.31876e-20	-1.37113	0.074	0.376	7.43293e-16	sm13+TAL
Smp_331290	2.41137e-25	-1.34687	0.43	0.783	2.44899e-21	sm13+TAL
Smp_095360	2.09593e-37	-1.33791	0.846	0.981	2.12863e-33	sm13+TAL
Smp_141010	6.17296e-19	-1.27765	0.621	0.869	6.26926e-15	sm13+TAL
Smp_141500	4.41813e-23	-1.22668	0.812	0.983	4.48706e-19	sm13+TAL
Smp_146420	1.47355e-13	-1.19924	0.248	0.532	1.49654e-09	sm13+TAL
Smp_210130	2.52658e-16	-1.17897	0.352	0.663	2.566e-12	sm13+TAL
Smp_153490	1.04514e-19	-1.17003	0.302	0.632	1.06144e-15	sm13+TAL
Smp_319790	6.60372e-21	-1.16726	0.05	0.354	6.70674e-17	sm13+TAL
Smp_341080	1.12636e-20	-1.14392	0.839	0.964	1.14393e-16	sm13+TAL
Smp_043570	1.45238e-18	-1.11641	0.05	0.326	1.47504e-14	sm13+TAL
Smp_085540	1.76641e-19	-1.1016	0.221	0.599	1.79397e-15	sm13+TAL
Smp_331280	1.8228e-14	-1.09367	0.413	0.713	1.85123e-10	sm13+TAL
Smp_344610	6.68809e-10	-1.05366	0.423	0.652	6.79242e-06	sm13+TAL
Smp_037230	2.18742e-20	-0.998091	0.768	0.928	2.22154e-16	sm13+TAL
Smp_344620	4.02011e-08	-0.991483	0.5	0.702	0.000408282	sm13+TAL
Smp_003230	3.46765e-16	-0.955342	0.654	0.889	3.52174e-12	sm13+TAL
Smp_166960	1.39992e-14	-0.939112	0.423	0.749	1.42176e-10	sm13+TAL
Smp_344580	1.38311e-12	-0.927321	0.221	0.474	1.40468e-08	sm13+TAL
Smp_048380	3.87769e-18	-0.91858	0.054	0.331	3.93818e-14	sm13+TAL
Smp_200190	8.92075e-10	-0.902922	0.409	0.621	9.05991e-06	sm13+TAL
Smp_340860	5.78083e-13	-0.846919	0.295	0.599	5.87101e-09	sm13+TAL
Smp_046630	2.84981e-10	-0.840144	0.144	0.362	2.89427e-06	sm13+TAL
Smp_176940	6.83893e-17	-0.839995	0.164	0.482	6.94562e-13	sm13+TAL
Smp_154970	1.9021e-12	-0.836963	0.282	0.577	1.93177e-08	sm13+TAL
Smp_346910	6.83027e-15	-0.831271	0.641	0.925	6.93682e-11	sm13+TAL
Smp_148080	2.35149e-11	-0.824335	0.544	0.76	2.38818e-07	sm13+TAL
Smp_204720	7.39823e-12	-0.81539	0.057	0.259	7.51364e-08	sm13+TAL
Smp_341660	3.51864e-17	-0.798885	0.087	0.379	3.57353e-13	sm13+TAL
Smp_307020	1.28103e-15	-0.793077	0.319	0.652	1.30102e-11	sm13+TAL
Smp_051810	2.3274e-18	-0.792606	0.654	0.877	2.36371e-14	sm13+TAL
Smp_074150	2.71255e-08	-0.790819	0.252	0.465	0.000275487	sm13+TAL
Smp_343990	2.72318e-11	-0.787893	0.121	0.345	2.76566e-07	sm13+TAL
Smp_005720	2.40737e-18	-0.787075	0.668	0.894	2.44492e-14	sm13+TAL
Smp_335630	2.09625e-29	-0.785001	0.987	1	2.12895e-25	sm13+TAL
Smp_310760	1.78283e-08	-0.782828	0.131	0.32	0.000181064	sm13+TAL
Smp_071050	5.81271e-10	-0.770546	0.161	0.396	5.90339e-06	sm13+TAL
Smp_043650	1.70332e-10	-0.770019	0.661	0.894	1.72989e-06	sm13+TAL
Smp_147670	6.39301e-12	-0.764327	0.279	0.543	6.49274e-08	sm13+TAL
Smp_012580	1.12223e-08	-0.763994	0.05	0.201	0.000113974	sm13+TAL
Smp_136710	1.08411e-12	-0.762816	0.054	0.267	1.10103e-08	sm13+TAL
Smp_130280	1.10901e-12	-0.73917	0.265	0.549	1.12631e-08	sm13+TAL
Smp_203190	5.29525e-09	-0.737165	0.574	0.836	5.37786e-05	sm13+TAL
Smp_059600	9.37029e-15	-0.729469	0.567	0.844	9.51647e-11	sm13+TAL
Smp_320320	1.63015e-07	-0.728494	0.178	0.357	0.00165558	sm13+TAL
Smp_090080	2.08655e-08	-0.723885	0.128	0.315	0.00021191	sm13+TAL
Smp_329300	1.23818e-10	-0.723799	0.117	0.334	1.2575e-06	sm13+TAL
Smp_031770	5.54232e-11	-0.716489	0.161	0.409	5.62878e-07	sm13+TAL
Smp_065610	3.22733e-12	-0.715411	0.53	0.786	3.27767e-08	sm13+TAL
Smp_179810	7.63659e-10	-0.682889	0.064	0.245	7.75572e-06	sm13+TAL
Smp_202130	1.05843e-10	-0.663369	0.258	0.524	1.07494e-06	sm13+TAL
Smp_246800	6.59509e-08	-0.662884	0.252	0.468	0.000669797	sm13+TAL
Smp_018250	1.60438e-12	-0.662699	0.111	0.359	1.62941e-08	sm13+TAL
Smp_045220	2.05747e-10	-0.656737	0.087	0.295	2.08956e-06	sm13+TAL
Smp_042160	1.55043e-10	-0.65195	0.436	0.727	1.57461e-06	sm13+TAL
Smp_247170	1.25714e-08	-0.646545	0.664	0.816	0.000127675	sm13+TAL
Smp_334090	7.00447e-12	-0.638819	0.658	0.861	7.11374e-08	sm13+TAL
Smp_347800	5.02052e-08	-0.637631	0.638	0.791	0.000509884	sm13+TAL
Smp_136470	3.71525e-09	-0.629345	0.013	0.142	3.7732e-05	sm13+TAL
Smp_067010	1.82818e-10	-0.624548	0.567	0.799	1.8567e-06	sm13+TAL
Smp_163500	5.54111e-09	-0.62236	0.181	0.398	5.62755e-05	sm13+TAL
Smp_101970	1.09384e-13	-0.621539	0.94	0.992	1.11091e-09	sm13+TAL
Smp_024370	8.23679e-09	-0.613712	0.342	0.593	8.36528e-05	sm13+TAL
Smp_145300	1.12385e-06	-0.605908	0.138	0.301	0.0114139	sm13+TAL
Smp_246950	6.16725e-08	-0.600472	0.161	0.359	0.000626345	sm13+TAL
Smp_157590	2.95835e-10	-0.593399	0.383	0.655	3.0045e-06	sm13+TAL
Smp_006860	1.38276e-10	-0.585421	0.05	0.231	1.40434e-06	sm13+TAL
Smp_065890	6.3785e-10	-0.579591	0.393	0.632	6.478e-06	sm13+TAL
Smp_106010	4.5819e-06	-0.577522	0.054	0.173	0.0465338	sm13+TAL
Smp_344080	2.59466e-08	-0.572729	0.037	0.175	0.000263513	sm13+TAL
Smp_310750	2.2588e-09	-0.570303	0.067	0.245	2.29404e-05	sm13+TAL
Smp_157980	1.69085e-07	-0.569318	0.611	0.799	0.00171723	sm13+TAL
Smp_147680	5.89873e-08	-0.563513	0.067	0.22	0.000599075	sm13+TAL
Smp_143910	2.71418e-07	-0.559937	0.064	0.209	0.00275652	sm13+TAL
Smp_155450	2.55196e-08	-0.55746	0.06	0.217	0.000259177	sm13+TAL
Smp_170280	1.57633e-08	-0.557034	0.342	0.574	0.000160092	sm13+TAL
Smp_305220	1.81009e-07	-0.555849	0.03	0.15	0.00183832	sm13+TAL
Smp_156910	8.48042e-07	-0.548565	0.074	0.214	0.00861271	sm13+TAL
Smp_158620	2.6157e-11	-0.546799	0.151	0.398	2.6565e-07	sm13+TAL
Smp_141390	5.64579e-10	-0.546098	0.154	0.379	5.73386e-06	sm13+TAL
Smp_003610	2.93062e-08	-0.537289	0.339	0.574	0.000297634	sm13+TAL
Smp_247430	2.61763e-08	-0.531913	0.201	0.418	0.000265846	sm13+TAL
Smp_150350	1.50889e-09	-0.524361	0.07	0.251	1.53243e-05	sm13+TAL
Smp_333330	7.79367e-08	-0.523602	0.003	0.1	0.000791525	sm13+TAL
Smp_343400	3.6959e-07	-0.520864	0.06	0.198	0.00375355	sm13+TAL
Smp_321770	6.50175e-11	-0.516009	0.141	0.384	6.60317e-07	sm13+TAL
Smp_060290	5.23147e-07	-0.512402	0.225	0.409	0.00531308	sm13+TAL
Smp_201030	9.5052e-09	-0.512141	0.641	0.819	9.65348e-05	sm13+TAL
Smp_194050	4.65623e-14	-0.511907	0.862	0.955	4.72887e-10	sm13+TAL
Smp_010930	2.9954e-07	-0.505747	0.607	0.786	0.00304213	sm13+TAL
Smp_132670	6.56543e-07	-0.50572	0.151	0.326	0.00666786	sm13+TAL
Smp_065120	4.2179e-08	-0.504442	0.346	0.582	0.00042837	sm13+TAL
Smp_342890	9.19705e-09	-0.503914	0.044	0.195	9.34052e-05	sm13+TAL
Smp_145410	3.867e-07	0.602112	0.591	0.474	0.00392733	sm13+TAL
Smp_025860	7.43456e-14	0.611445	0.946	0.889	7.55054e-10	sm13+TAL
Smp_312630	6.6032e-08	0.625615	0.174	0.047	0.000670621	sm13+TAL
Smp_081900	2.45143e-06	0.644629	0.527	0.409	0.0248967	sm13+TAL
Smp_150580	4.06189e-06	0.697118	0.279	0.142	0.0412526	sm13+TAL
Smp_203810	2.55953e-06	0.712346	0.436	0.315	0.0259946	sm13+TAL
Smp_063030	4.06931e-06	0.754799	0.393	0.267	0.0413279	sm13+TAL
Smp_039870	1.21629e-08	0.759765	0.436	0.253	0.000123526	sm13+TAL
Smp_018170	1.82483e-09	0.767472	0.275	0.1	1.8533e-05	sm13+TAL
Smp_147470	2.85456e-08	0.788569	0.53	0.384	0.000289909	sm13+TAL
Smp_165470	4.70255e-06	0.818626	0.497	0.379	0.047759	sm13+TAL
Smp_019280	2.99051e-09	0.841943	0.309	0.131	3.03716e-05	sm13+TAL
Smp_162550	2.05129e-10	0.856667	0.762	0.607	2.08329e-06	sm13+TAL
Smp_111340	5.67781e-07	0.868992	0.862	0.841	0.00576638	sm13+TAL
Smp_343040	2.41507e-06	0.889209	0.232	0.109	0.0245275	sm13+TAL
Smp_158890	1.74648e-15	0.95886	0.178	0.006	1.77373e-11	sm13+TAL
Smp_150750	5.49181e-10	0.968031	0.611	0.44	5.57748e-06	sm13+TAL
Smp_331880	6.07162e-18	0.977456	0.728	0.479	6.16634e-14	sm13+TAL
Smp_162370	1.31347e-14	0.979554	0.503	0.234	1.33396e-10	sm13+TAL
Smp_152430	4.84917e-12	0.980852	0.581	0.401	4.92481e-08	sm13+TAL
Smp_310550	2.61124e-09	0.984468	0.315	0.128	2.65198e-05	sm13+TAL
Smp_303010	1.65809e-12	1.06301	0.393	0.178	1.68395e-08	sm13+TAL
Smp_163710	4.6974e-15	1.07116	0.594	0.306	4.77068e-11	sm13+TAL
Smp_156930	3.8851e-20	1.07203	0.228	0.006	3.94571e-16	sm13+TAL
Smp_335930	2.86141e-27	1.35862	0.292	0.003	2.90605e-23	sm13+TAL
Smp_139180	1.80196e-13	1.43918	0.322	0.106	1.83007e-09	sm13+TAL
Smp_314170	2.71668e-34	1.74824	0.383	0.014	2.75906e-30	sm13+TAL
Smp_342790	6.87113e-39	2.0231	0.711	0.284	6.97832e-35	sm13+TAL
Smp_346630	1.7444e-72	2.85551	0.795	0.123	1.77161e-68	sm13+TAL
Smp_163710	6.27933e-126	1.34564	0.385	0.038	6.37728e-122	neoblasts
Smp_156930	4.89292e-59	0.700964	0.16	0.001	4.96925e-55	neoblasts
Smp_333270	2.28552e-50	0.689991	0.175	0.018	2.32118e-46	neoblasts
Smp_900110	2.48111e-48	0.679598	0.927	0.9	2.51982e-44	neoblasts
Smp_900040	8.97008e-39	0.667904	0.844	0.786	9.11001e-35	neoblasts
Smp_900090	2.16162e-40	0.607025	0.937	0.934	2.19534e-36	neoblasts
Smp_111340	4.18694e-28	0.596283	0.918	0.906	4.25226e-24	neoblasts
Smp_900050	6.1216e-39	0.579131	0.888	0.83	6.2171e-35	neoblasts
Smp_900000	2.7159e-34	0.561833	0.905	0.897	2.75827e-30	neoblasts
Smp_900070	3.1557e-23	0.533963	0.689	0.6	3.20493e-19	neoblasts
Smp_158890	5.97024e-38	0.502062	0.117	0.006	6.06338e-34	neoblasts
Smp_179810	3.32276e-38	-0.516552	0.068	0.223	3.37459e-34	neoblasts
Smp_335630	9.53765e-37	-0.521568	0.379	0.623	9.68644e-33	neoblasts
Smp_042160	5.53899e-43	-0.551068	0.55	0.78	5.6254e-39	neoblasts
Smp_045220	1.50516e-55	-0.556235	0.096	0.319	1.52864e-51	neoblasts
Smp_203190	6.67133e-30	-0.558553	0.651	0.828	6.77541e-26	neoblasts
Smp_031770	1.15205e-51	-0.564513	0.18	0.424	1.17002e-47	neoblasts
Smp_132670	2.20947e-50	-0.573869	0.119	0.336	2.24394e-46	neoblasts
Smp_018250	1.20084e-50	-0.597233	0.087	0.29	1.21957e-46	neoblasts
Smp_346910	2.22237e-56	-0.64523	0.122	0.357	2.25704e-52	neoblasts
Smp_154970	2.37726e-47	-0.660134	0.318	0.585	2.41435e-43	neoblasts
Smp_331280	1.24625e-62	-0.680787	0.054	0.262	1.26569e-58	neoblasts
Smp_166350	2.25434e-84	-0.793416	0.057	0.316	2.28951e-80	neoblasts
Smp_071050	9.53229e-73	-0.829068	0.154	0.449	9.681e-69	neoblasts
Smp_340860	4.58105e-75	-0.894653	0.277	0.6	4.65251e-71	neoblasts
Smp_307020	1.91042e-109	-0.934493	0.29	0.693	1.94022e-105	neoblasts
Smp_085540	6.32952e-113	-0.951145	0.195	0.592	6.42826e-109	neoblasts
Smp_141500	1.07735e-107	-1.03761	0.194	0.567	1.09416e-103	neoblasts
Smp_195190	4.65166e-134	-1.11362	0.072	0.444	4.72422e-130	neoblasts
Smp_134550	1.65771e-146	-1.34935	0.212	0.654	1.68358e-142	neoblasts
Smp_163710	2.49169e-35	1.61251	0.381	0.045	2.53056e-31	neoblasts progeny
Smp_346630	2.27735e-09	1.10892	0.242	0.1	2.31288e-05	neoblasts progeny
Smp_333270	2.14183e-16	1.02344	0.159	0.007	2.17524e-12	neoblasts progeny
Smp_156930	3.84613e-20	0.956793	0.181	0.002	3.90613e-16	neoblasts progeny
Smp_162370	3.23593e-18	0.842218	0.678	0.439	3.28641e-14	neoblasts progeny
Smp_312630	1.60963e-11	0.698888	0.115	0.007	1.63474e-07	neoblasts progeny
Smp_147470	3.91275e-08	0.570847	0.723	0.614	0.000397379	neoblasts progeny
Smp_003770	5.33696e-07	0.510592	0.926	0.923	0.00542021	neoblasts progeny
Smp_347500	5.75082e-10	-0.503117	0.763	0.859	5.84053e-06	neoblasts progeny
Smp_246890	3.2283e-07	-0.513827	0.172	0.323	0.00327866	neoblasts progeny
Smp_304000	1.23788e-08	-0.515335	0.028	0.132	0.000125719	neoblasts progeny
Smp_156630	5.11299e-08	-0.517686	0.155	0.311	0.000519275	neoblasts progeny
Smp_087250	2.60977e-07	-0.520459	0.098	0.227	0.00265049	neoblasts progeny
Smp_049270	4.09577e-07	-0.521075	0.205	0.35	0.00415967	neoblasts progeny
Smp_078690	6.49175e-08	-0.523504	0.044	0.15	0.000659302	neoblasts progeny
Smp_143260	2.8125e-06	-0.54816	0.227	0.375	0.0285638	neoblasts progeny
Smp_003230	1.39501e-08	-0.549472	0.129	0.282	0.000141678	neoblasts progeny
Smp_203190	1.81454e-07	-0.550102	0.651	0.82	0.00184284	neoblasts progeny
Smp_197370	6.73975e-13	-0.551845	0.026	0.168	6.84489e-09	neoblasts progeny
Smp_086330	5.97942e-07	-0.553015	0.094	0.214	0.0060727	neoblasts progeny
Smp_042140	3.89241e-14	-0.553798	0.697	0.841	3.95313e-10	neoblasts progeny
Smp_130280	1.64102e-09	-0.555452	0.1	0.257	1.66662e-05	neoblasts progeny
Smp_136550	1.60161e-09	-0.557682	0.05	0.18	1.6266e-05	neoblasts progeny
Smp_340490	2.68734e-07	-0.558615	0.331	0.495	0.00272927	neoblasts progeny
Smp_037230	8.18518e-09	-0.561614	0.451	0.634	8.31287e-05	neoblasts progeny
Smp_248070	2.10901e-07	-0.573461	0.22	0.373	0.00214191	neoblasts progeny
Smp_202260	2.34734e-07	-0.575275	0.333	0.493	0.00238396	neoblasts progeny
Smp_341080	1.1317e-10	-0.579034	0.712	0.832	1.14936e-06	neoblasts progeny
Smp_135560	2.31223e-11	-0.582423	0.039	0.18	2.3483e-07	neoblasts progeny
Smp_179810	6.05758e-13	-0.588644	0.063	0.239	6.15207e-09	neoblasts progeny
Smp_022340	7.13993e-08	-0.592058	0.094	0.23	0.000725131	neoblasts progeny
Smp_147680	4.43172e-12	-0.598324	0.061	0.227	4.50085e-08	neoblasts progeny
Smp_006860	9.24643e-11	-0.602749	0.048	0.189	9.39067e-07	neoblasts progeny
Smp_083240	3.84031e-10	-0.603166	0.405	0.602	3.90022e-06	neoblasts progeny
Smp_183710	7.21843e-16	-0.63375	0.619	0.825	7.33104e-12	neoblasts progeny
Smp_334090	5.10851e-14	-0.64211	0.399	0.661	5.18821e-10	neoblasts progeny
Smp_062070	6.2276e-10	-0.643005	0.288	0.482	6.32475e-06	neoblasts progeny
Smp_202130	1.79037e-10	-0.651712	0.085	0.241	1.8183e-06	neoblasts progeny
Smp_136760	1.22217e-10	-0.660224	0.246	0.452	1.24124e-06	neoblasts progeny
Smp_125730	2.12418e-10	-0.667672	0.074	0.227	2.15732e-06	neoblasts progeny
Smp_154970	2.54216e-10	-0.676087	0.344	0.577	2.58182e-06	neoblasts progeny
Smp_307010	1.41561e-10	-0.67636	0.331	0.543	1.43769e-06	neoblasts progeny
Smp_021920	7.43895e-11	-0.684405	0.063	0.216	7.555e-07	neoblasts progeny
Smp_045220	1.73251e-11	-0.696505	0.109	0.293	1.75953e-07	neoblasts progeny
Smp_031770	8.87273e-13	-0.703783	0.163	0.382	9.01115e-09	neoblasts progeny
Smp_136710	8.3212e-15	-0.716805	0.048	0.227	8.45101e-11	neoblasts progeny
Smp_141830	3.08685e-11	-0.724626	0.085	0.25	3.135e-07	neoblasts progeny
Smp_331280	1.03853e-13	-0.728684	0.059	0.236	1.05473e-09	neoblasts progeny
Smp_044060	1.54855e-13	-0.74998	0.176	0.407	1.57271e-09	neoblasts progeny
Smp_051810	1.32111e-08	-0.764287	0.157	0.311	0.000134172	neoblasts progeny
Smp_200190	3.01535e-09	-0.766288	0.087	0.23	3.06239e-05	neoblasts progeny
Smp_340130	3.54451e-14	-0.77151	0.072	0.259	3.59981e-10	neoblasts progeny
Smp_042160	2.49766e-19	-0.779396	0.436	0.725	2.53662e-15	neoblasts progeny
Smp_018250	2.26003e-15	-0.849866	0.078	0.282	2.29529e-11	neoblasts progeny
Smp_132670	1.63892e-17	-0.872715	0.109	0.352	1.66449e-13	neoblasts progeny
Smp_072190	4.82712e-19	-0.878464	0.656	0.843	4.90243e-15	neoblasts progeny
Smp_043650	8.40754e-25	-0.900082	0.638	0.893	8.5387e-21	neoblasts progeny
Smp_194050	1.90938e-17	-0.908771	0.394	0.639	1.93916e-13	neoblasts progeny
Smp_085540	1.1623e-27	-0.941885	0.187	0.552	1.18043e-23	neoblasts progeny
Smp_005720	3.66918e-18	-0.975895	0.135	0.384	3.72642e-14	neoblasts progeny
Smp_340860	4.75976e-24	-1.00522	0.253	0.595	4.83401e-20	neoblasts progeny
Smp_307020	2.73916e-28	-1.0274	0.303	0.67	2.78189e-24	neoblasts progeny
Smp_166960	2.98173e-14	-1.03533	0.133	0.345	3.02824e-10	neoblasts progeny
Smp_071050	8.82396e-22	-1.07766	0.157	0.457	8.96162e-18	neoblasts progeny
Smp_101970	1.21692e-25	-1.1397	0.431	0.761	1.23591e-21	neoblasts progeny
Smp_346910	2.05571e-22	-1.15076	0.105	0.384	2.08778e-18	neoblasts progeny
Smp_166350	8.41311e-25	-1.24804	0.044	0.3	8.54435e-21	neoblasts progeny
Smp_141500	5.48816e-31	-1.3077	0.211	0.593	5.57378e-27	neoblasts progeny
Smp_195190	1.73996e-32	-1.31505	0.081	0.423	1.76711e-28	neoblasts progeny
Smp_134550	5.51087e-40	-1.64203	0.19	0.609	5.59684e-36	neoblasts progeny
Smp_335630	6.72256e-37	-1.82003	0.499	0.839	6.82743e-33	neoblasts progeny
Smp_342940	3.83135e-21	1.74978	0.274	0.063	3.89112e-17	muscles
Smp_163710	1.0807e-54	1.70947	0.393	0.033	1.09756e-50	muscles
Smp_211020	5.52766e-11	1.33605	0.333	0.158	5.61389e-07	muscles
Smp_333270	9.49076e-30	1.30186	0.192	0.011	9.63881e-26	muscles
Smp_201130	3.72833e-21	1.23372	0.462	0.18	3.78649e-17	muscles
Smp_160180	1.76215e-22	1.08424	0.444	0.146	1.78964e-18	muscles
Smp_342060	1.80668e-15	1.06549	0.329	0.112	1.83486e-11	muscles
Smp_019310	1.88143e-14	1.06473	0.231	0.063	1.91078e-10	muscles
Smp_137940	2.09801e-14	1.01911	0.671	0.456	2.13074e-10	muscles
Smp_173150	1.43059e-14	1.001	0.261	0.075	1.45291e-10	muscles
Smp_156930	6.37717e-32	0.916364	0.162	0.001	6.47665e-28	muscles
Smp_087250	3.27239e-10	0.890696	0.765	0.721	3.32344e-06	muscles
Smp_158890	7.40626e-26	0.866043	0.162	0.008	7.52179e-22	muscles
Smp_344020	7.62716e-18	0.84736	0.282	0.072	7.74614e-14	muscles
Smp_200190	1.92619e-17	0.845319	0.675	0.386	1.95624e-13	muscles
Smp_065180	2.17266e-16	0.804395	0.487	0.214	2.20656e-12	muscles
Smp_312630	4.41296e-26	0.796423	0.15	0.005	4.4818e-22	muscles
Smp_307020	7.59569e-09	0.792966	0.889	0.928	7.71418e-05	muscles
Smp_302990	6.15008e-13	0.762726	0.295	0.102	6.24602e-09	muscles
Smp_145890	4.54603e-13	0.760798	0.474	0.217	4.61694e-09	muscles
Smp_167400	6.98476e-17	0.746228	0.35	0.113	7.09373e-13	muscles
Smp_138510	7.48672e-18	0.740001	0.363	0.119	7.60351e-14	muscles
Smp_070380	7.42261e-14	0.736448	0.714	0.489	7.5384e-10	muscles
Smp_000900	3.05796e-24	0.719159	0.363	0.086	3.10566e-20	muscles
Smp_145370	1.27172e-07	0.709045	0.325	0.165	0.00129156	muscles
Smp_012810	1.08136e-10	0.707655	0.654	0.466	1.09823e-06	muscles
Smp_340130	9.04613e-10	0.702696	0.761	0.695	9.18725e-06	muscles
Smp_126420	2.32308e-17	0.6979	0.385	0.134	2.35932e-13	muscles
Smp_122810	2.46732e-20	0.697488	0.479	0.169	2.50581e-16	muscles
Smp_060030	6.39463e-18	0.688389	0.248	0.056	6.49438e-14	muscles
Smp_126540	1.01798e-07	0.683972	0.697	0.506	0.00103386	muscles
Smp_342090	1.17169e-12	0.681541	0.316	0.117	1.18997e-08	muscles
Smp_346280	3.22287e-15	0.676191	0.184	0.036	3.27314e-11	muscles
Smp_150030	5.22052e-13	0.667144	0.231	0.067	5.30196e-09	muscles
Smp_174320	2.01759e-20	0.66473	0.261	0.054	2.04906e-16	muscles
Smp_152290	4.9863e-07	0.654795	0.393	0.23	0.00506409	muscles
Smp_045220	1.68686e-10	0.65325	0.795	0.735	1.71318e-06	muscles
Smp_337660	7.28671e-12	0.651495	0.692	0.431	7.40038e-08	muscles
Smp_155360	1.09344e-12	0.64707	0.628	0.351	1.1105e-08	muscles
Smp_098340	7.33013e-16	0.643785	0.376	0.134	7.44448e-12	muscles
Smp_343800	2.0366e-11	0.631773	0.197	0.055	2.06837e-07	muscles
Smp_247410	3.56069e-17	0.627929	0.457	0.174	3.61624e-13	muscles
Smp_007300	1.09175e-14	0.627415	0.868	0.692	1.10878e-10	muscles
Smp_176820	9.82238e-27	0.623726	0.303	0.054	9.97561e-23	muscles
Smp_079270	8.0244e-12	0.622808	0.581	0.326	8.14958e-08	muscles
Smp_022340	3.2719e-09	0.620095	0.816	0.79	3.32295e-05	muscles
Smp_133690	1.82379e-07	0.617822	0.397	0.232	0.00185224	muscles
Smp_152830	2.09002e-13	0.604641	0.504	0.238	2.12262e-09	muscles
Smp_086330	7.75399e-07	0.599852	0.769	0.709	0.00787495	muscles
Smp_012440	4.43731e-10	0.598488	0.756	0.59	4.50654e-06	muscles
Smp_047060	3.58256e-11	0.590469	0.718	0.509	3.63844e-07	muscles
Smp_335990	3.30407e-15	0.590025	0.991	0.999	3.35561e-11	muscles
Smp_333600	4.11896e-09	0.579394	0.5	0.28	4.18321e-05	muscles
Smp_024120	5.87741e-10	0.574415	0.821	0.664	5.9691e-06	muscles
Smp_072140	6.9448e-10	0.573396	0.748	0.648	7.05314e-06	muscles
Smp_343680	4.41679e-11	0.572993	0.474	0.237	4.48569e-07	muscles
Smp_331570	1.31701e-16	0.572872	0.197	0.037	1.33755e-12	muscles
Smp_332010	1.56831e-13	0.56807	0.799	0.596	1.59277e-09	muscles
Smp_321910	5.61866e-11	0.561259	0.718	0.474	5.70631e-07	muscles
Smp_043120	4.68384e-10	0.558514	0.62	0.387	4.75691e-06	muscles
Smp_137600	1.75963e-09	0.555668	0.645	0.376	1.78708e-05	muscles
Smp_046690	8.41262e-11	0.554659	0.868	0.762	8.54385e-07	muscles
Smp_130950	7.64636e-12	0.552018	0.808	0.638	7.76564e-08	muscles
Smp_346800	9.11387e-18	0.550952	0.295	0.078	9.25604e-14	muscles
Smp_000880	2.57838e-13	0.549431	0.816	0.557	2.6186e-09	muscles
Smp_020130	2.86391e-14	0.549263	0.427	0.173	2.90858e-10	muscles
Smp_310260	1.33632e-13	0.546705	0.662	0.348	1.35717e-09	muscles
Smp_244370	3.63488e-08	0.540589	0.415	0.232	0.000369158	muscles
Smp_194740	1.22231e-08	0.539054	0.265	0.11	0.000124138	muscles
Smp_136590	2.12977e-09	0.537687	0.739	0.518	2.163e-05	muscles
Smp_059570	1.62918e-14	0.535913	0.474	0.198	1.6546e-10	muscles
Smp_043260	1.92271e-18	0.535875	0.179	0.026	1.95271e-14	muscles
Smp_344390	6.32013e-17	0.534128	0.372	0.123	6.41872e-13	muscles
Smp_129080	2.27112e-08	0.53277	0.765	0.593	0.000230655	muscles
Smp_021730	5.34648e-13	0.530677	0.838	0.61	5.42988e-09	muscles
Smp_001000	5.31513e-11	0.529889	0.513	0.26	5.39804e-07	muscles
Smp_341310	1.73219e-09	0.527481	0.611	0.369	1.75922e-05	muscles
Smp_322410	8.2499e-12	0.526538	0.752	0.505	8.3786e-08	muscles
Smp_041980	3.55034e-11	0.526218	0.868	0.644	3.60573e-07	muscles
Smp_341590	1.22441e-09	0.525588	0.868	0.746	1.24351e-05	muscles
Smp_174720	1.03119e-08	0.522609	0.774	0.625	0.000104728	muscles
Smp_053390	5.93312e-11	0.520512	0.932	0.792	6.02568e-07	muscles
Smp_052910	5.01184e-11	0.520301	0.756	0.509	5.09003e-07	muscles
Smp_045300	5.00516e-08	0.519809	0.474	0.275	0.000508324	muscles
Smp_105320	2.21703e-10	0.519415	0.739	0.467	2.25162e-06	muscles
Smp_337400	7.33069e-11	0.511779	0.496	0.244	7.44505e-07	muscles
Smp_127770	1.17852e-10	0.510587	0.329	0.133	1.19691e-06	muscles
Smp_004350	1.77291e-16	0.508583	0.538	0.23	1.80057e-12	muscles
Smp_019750	5.05671e-08	0.506581	0.679	0.475	0.00051356	muscles
Smp_048560	2.97821e-06	0.505834	0.65	0.554	0.0302467	muscles
Smp_029820	4.11914e-11	0.504543	0.782	0.489	4.1834e-07	muscles
Smp_009760	3.08803e-15	0.504164	0.966	0.93	3.13621e-11	muscles
Smp_024820	2.69714e-08	0.503823	0.675	0.513	0.000273922	muscles
Smp_150180	3.00866e-14	0.501318	0.205	0.048	3.05559e-10	muscles
Smp_073270	8.42195e-07	-0.501193	0.496	0.61	0.00855333	muscles
Smp_343540	1.53916e-06	-0.560167	0.688	0.697	0.0156317	muscles
Smp_127810	2.80801e-07	-0.596189	0.726	0.728	0.00285181	muscles
Smp_159050	5.99467e-07	-0.613457	0.158	0.322	0.00608819	muscles
Smp_248100	1.17589e-06	-0.619768	0.009	0.11	0.0119424	muscles
Smp_247330	6.36507e-09	-0.626497	0.132	0.333	6.46437e-05	muscles
Smp_201600	4.84959e-25	-0.6334	0.97	0.986	4.92524e-21	muscles
Smp_152090	1.89907e-06	-0.665592	0.162	0.31	0.019287	muscles
Smp_333590	2.81452e-06	-0.689623	0.372	0.482	0.0285842	muscles
Smp_310210	7.08243e-07	-0.753408	0.085	0.228	0.00719292	muscles
Smp_097830	2.13344e-06	-0.769873	0.496	0.571	0.0216672	muscles
Smp_316340	3.70563e-06	-0.771001	0.115	0.25	0.0376344	muscles
Smp_344620	2.55314e-08	-0.795165	0.731	0.775	0.000259297	muscles
Smp_342880	1.95825e-06	-0.836493	0.312	0.428	0.019888	muscles
Smp_074190	1.75656e-07	-0.837452	0.141	0.301	0.00178396	muscles
Smp_139980	1.19211e-08	-0.842659	0.513	0.603	0.000121071	muscles
Smp_181490	4.12963e-06	-0.859004	0.444	0.511	0.0419405	muscles
Smp_266960	2.42131e-10	-0.886572	0.654	0.74	2.45908e-06	muscles
Smp_170280	2.85955e-08	-0.887982	0.051	0.205	0.000290416	muscles
Smp_154600	4.3015e-08	-0.88833	0.261	0.424	0.00043686	muscles
Smp_140620	1.02847e-06	-0.893556	0.051	0.18	0.0104451	muscles
Smp_076300	2.91481e-10	-0.925892	0.051	0.236	2.96028e-06	muscles
Smp_244340	3.11242e-09	-0.986945	0.017	0.167	3.16098e-05	muscles
Smp_162520	3.6327e-09	-0.990698	0.265	0.438	3.68937e-05	muscles
Smp_306120	1.56001e-06	-1.01023	0.427	0.523	0.0158435	muscles
Smp_345310	6.05392e-08	-1.01425	0.162	0.33	0.000614836	muscles
Smp_170740	2.47972e-09	-1.02524	0.158	0.35	2.5184e-05	muscles
Smp_156150	7.12898e-14	-1.04277	0.415	0.627	7.24019e-10	muscles
Smp_245660	2.62022e-09	-1.04531	0.077	0.251	2.66109e-05	muscles
Smp_335630	3.939e-13	-1.05237	0.41	0.615	4.00045e-09	muscles
Smp_300090	2.84942e-08	-1.06931	0.111	0.272	0.000289387	muscles
Smp_092150	2.09785e-06	-1.07362	0.162	0.296	0.0213058	muscles
Smp_245090	4.60462e-09	-1.07573	0.043	0.198	4.67645e-05	muscles
Smp_246430	1.8111e-07	-1.07661	0.274	0.406	0.00183935	muscles
Smp_346770	1.05317e-06	-1.07688	0.06	0.187	0.010696	muscles
Smp_154970	6.35823e-20	-1.12785	0.385	0.645	6.45742e-16	muscles
Smp_093210	1.29649e-08	-1.13375	0.154	0.33	0.000131672	muscles
Smp_342790	1.91308e-08	-1.1402	0.043	0.191	0.000194292	muscles
Smp_203190	1.28707e-27	-1.15343	0.65	0.856	1.30715e-23	muscles
Smp_044060	2.85871e-11	-1.15712	0.406	0.562	2.90331e-07	muscles
Smp_003900	2.27181e-12	-1.19615	0.043	0.254	2.30725e-08	muscles
Smp_344760	1.79414e-11	-1.20693	0.056	0.258	1.82213e-07	muscles
Smp_322460	1.57528e-08	-1.22038	0.064	0.218	0.000159985	muscles
Smp_101970	1.48215e-10	-1.23143	0.226	0.422	1.50527e-06	muscles
Smp_344820	3.97193e-10	-1.24481	0.654	0.693	4.03389e-06	muscles
Smp_166350	1.0383e-11	-1.25386	0.068	0.277	1.0545e-07	muscles
Smp_345500	8.4151e-19	-1.33164	0.09	0.414	8.54637e-15	muscles
Smp_332310	1.46592e-11	-1.35188	0.081	0.287	1.48879e-07	muscles
Smp_341410	8.49091e-13	-1.36196	0.043	0.252	8.62337e-09	muscles
Smp_173760	5.17351e-13	-1.3636	0.098	0.331	5.25422e-09	muscles
Smp_331280	1.84558e-12	-1.37986	0.051	0.26	1.87437e-08	muscles
Smp_136760	6.80371e-15	-1.38077	0.218	0.48	6.90984e-11	muscles
Smp_340860	6.3523e-19	-1.39527	0.321	0.61	6.45139e-15	muscles
Smp_346910	1.16801e-13	-1.40247	0.115	0.354	1.18623e-09	muscles
Smp_335200	8.19121e-17	-1.46726	0.466	0.666	8.31899e-13	muscles
Smp_157620	7.37741e-18	-1.49156	0.209	0.492	7.49249e-14	muscles
Smp_043650	6.30486e-36	-1.55203	0.65	0.895	6.40322e-32	muscles
Smp_134550	6.20804e-29	-1.58026	0.261	0.642	6.30489e-25	muscles
Smp_242200	4.05285e-19	-1.70241	0.051	0.348	4.11608e-15	muscles
Smp_145210	1.08846e-27	-1.82263	0.184	0.572	1.10544e-23	muscles
Smp_141500	3.55629e-26	-1.82694	0.171	0.548	3.61177e-22	muscles
Smp_132700	1.7746e-23	-1.84271	0.231	0.548	1.80228e-19	muscles
Smp_071050	5.85991e-20	-1.90522	0.162	0.491	5.95132e-16	muscles
Smp_174380	3.6029e-21	-2.0278	0.158	0.488	3.6591e-17	muscles
Smp_195190	8.04848e-30	-2.17263	0.043	0.447	8.17403e-26	muscles
Smp_163710	5.76693e-178	1.46307	0.368	0.054	5.8569e-174	neurons
Smp_130890	2.19485e-73	1.09544	0.401	0.192	2.22909e-69	neurons
Smp_333270	9.11065e-88	0.898504	0.16	0.012	9.25277e-84	neurons
Smp_156930	7.05001e-96	0.821312	0.143	0.001	7.16e-92	neurons
Smp_162370	4.78218e-53	0.755033	0.406	0.213	4.85678e-49	neurons
Smp_312630	3.8669e-58	0.671378	0.101	0.005	3.92723e-54	neurons
Smp_155290	6.30404e-23	0.572761	0.283	0.173	6.40239e-19	neurons
Smp_018170	1.77107e-39	0.567229	0.153	0.046	1.7987e-35	neurons
Smp_337260	1.50858e-41	0.556526	0.667	0.531	1.53211e-37	neurons
Smp_331390	1.55868e-12	0.53537	0.509	0.458	1.583e-08	neurons
Smp_062560	4.74481e-18	0.531713	0.18	0.097	4.81883e-14	neurons
Smp_336780	4.30132e-08	0.507685	0.355	0.283	0.000436842	neurons
Smp_017860	6.10553e-36	0.503832	0.157	0.053	6.20078e-32	neurons
Smp_126480	4.50737e-33	-0.51677	0.026	0.112	4.57768e-29	neurons
Smp_096790	8.0403e-21	-0.517982	0.036	0.103	8.16573e-17	neurons
Smp_245820	2.12642e-32	-0.527955	0.027	0.112	2.15959e-28	neurons
Smp_171780	9.82061e-33	-0.543845	0.028	0.113	9.97382e-29	neurons
Smp_154970	1.79358e-60	-0.573467	0.428	0.666	1.82156e-56	neurons
Smp_035210	7.22174e-30	-0.591494	0.044	0.135	7.3344e-26	neurons
Smp_196840	2.24263e-39	-0.592688	0.026	0.122	2.27762e-35	neurons
Smp_141610	1.06274e-29	-0.600249	0.059	0.158	1.07932e-25	neurons
Smp_307010	2.42145e-37	-0.613013	0.101	0.232	2.45922e-33	neurons
Smp_106010	1.57686e-16	-0.625566	0.135	0.223	1.60146e-12	neurons
Smp_200800	3.67882e-31	-0.629423	0.143	0.274	3.73621e-27	neurons
Smp_304000	6.54042e-23	-0.65495	0.073	0.161	6.64245e-19	neurons
Smp_340860	8.50489e-96	-0.660554	0.364	0.636	8.63757e-92	neurons
Smp_340130	6.09764e-35	-0.696576	0.106	0.23	6.19277e-31	neurons
Smp_046630	5.36953e-38	-0.700727	0.098	0.233	5.4533e-34	neurons
Smp_123830	1.51668e-47	-0.704684	0.026	0.137	1.54034e-43	neurons
Smp_169220	9.38534e-24	-0.711328	0.132	0.239	9.53176e-20	neurons
Smp_090080	6.57956e-37	-0.731537	0.079	0.203	6.6822e-33	neurons
Smp_135560	6.11385e-52	-0.745023	0.052	0.19	6.20923e-48	neurons
Smp_126240	7.86408e-37	-0.761609	0.083	0.204	7.98676e-33	neurons
Smp_078690	8.68634e-52	-0.765796	0.045	0.178	8.82185e-48	neurons
Smp_101970	4.42183e-51	-0.76979	0.212	0.397	4.49082e-47	neurons
Smp_006860	2.09943e-49	-0.780581	0.067	0.208	2.13218e-45	neurons
Smp_086330	4.29975e-53	-0.781257	0.101	0.264	4.36683e-49	neurons
Smp_087250	3.29653e-59	-0.855148	0.119	0.3	3.34795e-55	neurons
Smp_071050	4.44574e-160	-0.881416	0.157	0.507	4.51509e-156	neurons
Smp_031770	7.58596e-64	-0.889404	0.212	0.41	7.7043e-60	neurons
Smp_132670	2.88781e-62	-0.909887	0.158	0.35	2.93286e-58	neurons
Smp_335630	4.55241e-79	-0.915922	0.372	0.61	4.62343e-75	neurons
Smp_179810	7.02385e-67	-0.920629	0.071	0.249	7.13342e-63	neurons
Smp_331280	2.54074e-65	-0.933111	0.054	0.218	2.58037e-61	neurons
Smp_346910	3.0111e-74	-0.950245	0.13	0.342	3.05807e-70	neurons
Smp_147680	4.30425e-72	-0.975327	0.053	0.227	4.3714e-68	neurons
Smp_136710	2.40127e-71	-0.979656	0.062	0.24	2.43873e-67	neurons
Smp_045220	1.06545e-73	-1.00466	0.11	0.313	1.08207e-69	neurons
Smp_018250	5.81267e-83	-1.02663	0.089	0.3	5.90335e-79	neurons
Smp_085540	1.51806e-180	-1.09256	0.204	0.582	1.54174e-176	neurons
Smp_166350	9.53788e-101	-1.14723	0.053	0.275	9.68667e-97	neurons
Smp_307020	1.85233e-199	-1.41409	0.289	0.688	1.88122e-195	neurons
Smp_141500	4.7051e-168	-1.49857	0.179	0.536	4.7785e-164	neurons
Smp_195190	1.74085e-197	-1.68275	0.072	0.436	1.768e-193	neurons
Smp_134550	3.63786e-205	-1.82556	0.238	0.651	3.69461e-201	neurons
Smp_163710	3.57016e-11	0.745181	0.278	0.066	3.62585e-07	flame cells
Smp_162370	2.04179e-08	0.673212	0.411	0.198	0.000207364	flame cells
Smp_333270	5.14524e-10	0.651445	0.149	0.007	5.22551e-06	flame cells
Smp_156930	5.5241e-09	0.515514	0.117	0	5.61027e-05	flame cells
Smp_126240	1.52344e-07	-0.531878	0.057	0.198	0.00154721	flame cells
Smp_042160	1.94674e-10	-0.557758	0.775	0.916	1.97711e-06	flame cells
Smp_087250	4.7575e-09	-0.582735	0.092	0.275	4.83172e-05	flame cells
Smp_018250	1.70552e-09	-0.585473	0.12	0.326	1.73213e-05	flame cells
Smp_135560	6.18739e-10	-0.589381	0.035	0.19	6.28391e-06	flame cells
Smp_197370	2.29674e-11	-0.59089	0.028	0.201	2.33257e-07	flame cells
Smp_340130	2.38595e-11	-0.599828	0.054	0.245	2.42318e-07	flame cells
Smp_045220	6.62605e-11	-0.672286	0.114	0.333	6.72942e-07	flame cells
Smp_346910	3.07365e-11	-0.677504	0.139	0.377	3.1216e-07	flame cells
Smp_136710	2.26532e-07	-0.681919	0.073	0.22	0.00230066	flame cells
Smp_331280	4.40659e-08	-0.704271	0.057	0.205	0.000447533	flame cells
Smp_132670	3.76052e-14	-0.716403	0.127	0.396	3.81918e-10	flame cells
Smp_179810	6.08271e-08	-0.722084	0.095	0.26	0.00061776	flame cells
Smp_106010	5.04558e-08	-0.77667	0.057	0.205	0.000512429	flame cells
Smp_136760	5.37901e-10	-0.801649	0.222	0.458	5.46292e-06	flame cells
Smp_342190	8.17958e-11	-0.835395	0.358	0.615	8.30719e-07	flame cells
Smp_307020	8.14536e-15	-0.840238	0.392	0.692	8.27243e-11	flame cells
Smp_101970	1.19942e-09	-0.977108	0.206	0.432	1.21813e-05	flame cells
Smp_085540	1.38466e-14	-0.977787	0.383	0.674	1.40626e-10	flame cells
Smp_031770	7.1396e-17	-0.999214	0.133	0.429	7.25098e-13	flame cells
Smp_335630	3.83484e-12	-1.00084	0.348	0.641	3.89467e-08	flame cells
Smp_166350	9.15463e-15	-1.02892	0.054	0.286	9.29744e-11	flame cells
Smp_043650	4.41271e-19	-1.05793	0.665	0.905	4.48154e-15	flame cells
Smp_154970	6.54815e-16	-1.07739	0.263	0.59	6.65031e-12	flame cells
Smp_340860	5.94811e-15	-1.15917	0.288	0.579	6.0409e-11	flame cells
Smp_071050	8.62114e-26	-1.17549	0.161	0.571	8.75563e-22	flame cells
Smp_134550	1.0133e-20	-1.51389	0.358	0.685	1.02911e-16	flame cells
Smp_195190	3.41759e-32	-1.55202	0.051	0.473	3.4709e-28	flame cells
Smp_141500	2.03171e-28	-1.58764	0.149	0.579	2.06341e-24	flame cells
Smp_163710	8.29938e-13	0.99796	0.459	0.11	8.42885e-09	parenchyma
Smp_333270	1.1406e-12	0.988047	0.216	0.021	1.15839e-08	parenchyma
Smp_111340	2.03073e-07	0.93234	0.838	0.512	0.00206241	parenchyma
Smp_156930	2.00098e-22	0.929855	0.216	0	2.03219e-18	parenchyma
Smp_059210	5.79873e-07	0.866741	0.743	0.474	0.00588919	parenchyma
Smp_175930	2.72691e-06	0.833429	0.676	0.439	0.0276945	parenchyma
Smp_068960	1.44893e-06	0.737893	0.662	0.352	0.0147154	parenchyma
Smp_312630	7.89298e-08	0.648104	0.149	0.019	0.000801611	parenchyma
Smp_157230	2.01687e-06	0.647048	0.419	0.171	0.0204833	parenchyma
Smp_161170	3.07912e-06	0.628812	0.514	0.246	0.0312716	parenchyma
Smp_342190	4.1174e-06	-0.531787	0.405	0.617	0.0418163	parenchyma
Smp_154970	9.97945e-07	-1.12884	0.324	0.631	0.0101351	parenchyma
Smp_335630	2.3872e-06	-1.22323	0.392	0.66	0.0242444	parenchyma
Smp_346910	9.25321e-07	-1.2635	0.108	0.404	0.00939756	parenchyma
Smp_307020	3.56372e-09	-1.28017	0.432	0.723	3.61931e-05	parenchyma
Smp_043650	5.5604e-11	-1.4426	0.77	0.901	5.64715e-07	parenchyma
Smp_340860	2.64707e-07	-1.51885	0.257	0.552	0.00268837	parenchyma
Smp_203190	1.45308e-10	-1.56163	0.635	0.843	1.47575e-06	parenchyma
Smp_085540	2.42177e-09	-1.61854	0.297	0.641	2.45955e-05	parenchyma
Smp_071050	4.14858e-08	-1.685	0.122	0.462	0.00042133	parenchyma
Smp_134550	2.45968e-10	-1.79499	0.216	0.629	2.49805e-06	parenchyma
Smp_166350	9.64376e-08	-1.81985	0.014	0.312	0.00097942	parenchyma
Smp_141500	2.7187e-11	-1.96788	0.162	0.577	2.76111e-07	parenchyma
Smp_195190	1.27355e-11	-2.18204	0.041	0.481	1.29341e-07	parenchyma
Smp_162370	3.44055e-05	1.08859	0.746	0.365	0.349422	gut
Smp_195190	1.52994e-05	-0.599982	0.136	0.519	0.155381	gut
Smp_171020	1.1044e-05	-0.706996	0	0.288	0.112163	gut
Smp_019350	7.61056e-05	-0.912613	0.051	0.346	0.772929	gut
Smp_040460	1.78904e-05	-0.952783	0.119	0.481	0.181695	gut
Smp_134550	1.38487e-05	-1.06923	0.22	0.635	0.140647	gut
Smp_043650	3.71875e-05	-1.11894	0.525	0.923	0.377676	gut
Smp_346910	5.71173e-06	-1.139	0.051	0.423	0.0580084	gut
Smp_071050	5.67511e-05	-1.19447	0.153	0.538	0.576364	gut
Smp_085540	1.84525e-05	-1.2809	0.203	0.596	0.187404	gut
Smp_335630	3.98198e-05	-1.71343	0.508	0.769	0.40441	gut
