## Supplementary material for "A Krüppel-like factor establishes cellular heterogeneity during schistosome tegumental maintenance": Sup. Data 3

### Sheet: FindAllMarkers_65 clusters
Gene ID	p_val	avg_log2FC	pct.1	pct.2	p_val_adj	cluster
Smp_086860	0	2.15799	0.998	0.385	0	0
Smp_176260	0	1.6511	0.95	0.21	0	0
Smp_154080	0	1.63811	0.979	0.258	0	0
Smp_051920	0	1.58631	0.932	0.246	0	0
Smp_082490	0	1.44769	0.963	0.229	0	0
Smp_080730	0	1.42154	0.969	0.243	0	0
Smp_129410	0	1.35865	0.95	0.225	0	0
Smp_056350	0	1.32771	0.857	0.161	0	0
Smp_342720	0	1.31532	0.882	0.171	0	0
Smp_065150	0	1.21211	0.763	0.122	0	0
Smp_009600	0	1.19116	0.9	0.188	0	0
Smp_148590	0	1.15228	0.805	0.149	0	0
Smp_151360	0	1.12231	0.754	0.128	0	0
Smp_143490	0	1.0916	0.837	0.172	0	0
Smp_016870	0	1.07478	0.734	0.131	0	0
Smp_004060	0	1.03793	0.741	0.124	0	0
Smp_032500	9.85434e-306	1.00679	0.789	0.153	1.00081e-301	0
Smp_179320	2.13634e-297	1.31637	0.953	0.241	2.16966e-293	0
Smp_046500	1.91187e-286	1.67481	1	0.556	1.94169e-282	0
Smp_137390	8.0378e-286	1.01424	0.8	0.165	8.16319e-282	0
Smp_082240	2.84204e-281	1.19356	1	0.985	2.88638e-277	0
Smp_002600	1.99966e-275	1.06757	0.895	0.216	2.03086e-271	0
Smp_138470	2.66741e-274	1.42119	0.977	0.32	2.70903e-270	0
Smp_164950	3.26403e-269	1.27033	0.945	0.272	3.31494e-265	0
Smp_074390	1.19761e-267	1.36793	0.977	0.322	1.21629e-263	0
Smp_058990	6.48e-266	1.07177	0.841	0.203	6.58109e-262	0
Smp_094140	1.2262e-262	1.13781	0.868	0.221	1.24533e-258	0
Smp_018930	1.3182e-260	1.12405	0.892	0.242	1.33877e-256	0
Smp_073300	2.72339e-259	1.28605	0.958	0.285	2.76588e-255	0
Smp_032950	3.3307e-257	1.70541	1	0.891	3.38265e-253	0
Smp_038560	4.46721e-245	1.05568	1	0.94	4.5369e-241	0
Smp_162370	4.07543e-241	1.81517	0.987	0.472	4.13901e-237	0
Smp_180000	5.06994e-240	1.05227	1	0.927	5.14903e-236	0
Smp_100090	1.81125e-239	1.30681	1	0.727	1.83951e-235	0
Smp_074780	2.33901e-235	1.24519	1	0.777	2.37549e-231	0
Smp_179650	2.75805e-228	1.30606	0.998	0.682	2.80107e-224	0
Smp_011570	5.95685e-228	1.02801	1	0.907	6.04978e-224	0
Smp_041980	4.74714e-226	1.22193	1	0.782	4.8212e-222	0
Smp_245030	2.98535e-225	1.2036	0.96	0.323	3.03192e-221	0
Smp_044580	1.34466e-223	1.1662	1	0.812	1.36564e-219	0
Smp_066990	4.17065e-223	1.17931	0.998	0.795	4.23571e-219	0
Smp_157300	6.17324e-222	1.17622	0.958	0.315	6.26954e-218	0
Smp_063350	2.24271e-219	1.12959	1	0.814	2.27769e-215	0
Smp_053830	4.34214e-219	1.14972	0.997	0.78	4.40988e-215	0
Smp_340900	1.24243e-217	1.13049	1	0.819	1.26181e-213	0
Smp_055890	1.51704e-216	1.26468	0.971	0.404	1.54071e-212	0
Smp_074470	1.26668e-215	1.0042	1	0.9	1.28644e-211	0
Smp_322560	5.71296e-213	1.02316	1	0.903	5.80209e-209	0
Smp_084460	7.53104e-210	1.08919	1	0.787	7.64853e-206	0
Smp_079240	2.04846e-207	1.20355	0.987	0.473	2.08041e-203	0
Smp_210630	7.14339e-207	1.20011	0.998	0.645	7.25483e-203	0
Smp_066890	3.42384e-206	1.07807	1	0.821	3.47726e-202	0
Smp_024180	2.90717e-202	1.121	0.908	0.308	2.95253e-198	0
Smp_050940	8.65686e-202	1.06227	0.997	0.784	8.79191e-198	0
Smp_013200	7.27467e-201	1.01694	1	0.84	7.38816e-197	0
Smp_172480	1.68564e-199	1.06656	0.868	0.276	1.71193e-195	0
Smp_024850	1.83242e-196	1.04161	1	0.779	1.861e-192	0
Smp_060090	3.7855e-196	1.1276	0.995	0.712	3.84455e-192	0
Smp_098960	9.08037e-195	1.02578	1	0.852	9.22202e-191	0
Smp_021140	1.84405e-193	1.00534	1	0.887	1.87282e-189	0
Smp_003770	2.2755e-193	1.30909	1	0.951	2.31099e-189	0
Smp_337330	3.54816e-188	1.05296	0.997	0.765	3.60351e-184	0
Smp_042090	1.60515e-185	1.03306	1	0.788	1.63019e-181	0
Smp_060910	7.25178e-185	1.07689	0.992	0.677	7.36491e-181	0
Smp_179180	2.37453e-179	1.07951	0.995	0.65	2.41158e-175	0
Smp_068920	4.15275e-179	1.12888	0.969	0.476	4.21753e-175	0
Smp_076740	1.00708e-177	1.03776	0.998	0.705	1.02279e-173	0
Smp_087760	1.09245e-177	1.07655	0.987	0.619	1.10949e-173	0
Smp_041650	4.04859e-176	1.02331	0.997	0.749	4.11174e-172	0
Smp_057590	2.52422e-174	1.11043	0.984	0.486	2.5636e-170	0
Smp_247170	3.72383e-173	1.1087	1	0.589	3.78192e-169	0
Smp_058320	5.27751e-170	1.0925	0.979	0.498	5.35984e-166	0
Smp_113620	7.52225e-168	1.03415	0.994	0.678	7.63959e-164	0
Smp_084620	2.32273e-167	1.05924	0.977	0.519	2.35896e-163	0
Smp_179320	1.03807e-201	1.41121	0.813	0.25	1.05427e-197	1
Smp_073300	9.42693e-196	1.41053	0.862	0.292	9.574e-192	1
Smp_129410	2.04694e-190	1.42347	0.772	0.236	2.07887e-186	1
Smp_009600	1.66592e-180	1.3387	0.7	0.201	1.69191e-176	1
Smp_080730	1.27139e-177	1.33011	0.783	0.255	1.29122e-173	1
Smp_157300	6.30056e-177	1.37394	0.862	0.322	6.39885e-173	1
Smp_129710	1.13297e-174	1.23856	0.7	0.2	1.15065e-170	1
Smp_082490	3.88868e-170	1.30379	0.763	0.242	3.94934e-166	1
Smp_051920	1.1914e-169	1.39568	0.774	0.256	1.20998e-165	1
Smp_154080	1.5189e-156	1.26296	0.788	0.27	1.5426e-152	1
Smp_162370	1.92249e-154	1.48782	0.929	0.477	1.95248e-150	1
Smp_342720	1.97801e-146	1.18703	0.617	0.186	2.00887e-142	1
Smp_047610	3.73877e-135	1.14349	0.56	0.166	3.7971e-131	1
Smp_046500	4.94537e-133	1.10454	0.965	0.559	5.02252e-129	1
Smp_137390	1.02329e-128	1.10402	0.578	0.178	1.03925e-124	1
Smp_015690	1.43261e-126	1.08005	0.975	0.698	1.45496e-122	1
Smp_086860	1.97824e-126	1.06018	0.887	0.393	2.0091e-122	1
Smp_245030	1.28105e-124	1.08346	0.806	0.333	1.30104e-120	1
Smp_094140	1.42193e-124	1.1029	0.661	0.233	1.44411e-120	1
Smp_164950	5.15669e-124	1.17057	0.731	0.285	5.23714e-120	1
Smp_002600	3.59141e-118	1.06287	0.64	0.231	3.64743e-114	1
Smp_086220	2.91186e-116	1.06723	0.643	0.238	2.95728e-112	1
Smp_072560	3.11299e-116	1.0607	0.502	0.151	3.16155e-112	1
Smp_345010	4.93739e-112	1.08446	0.797	0.358	5.01442e-108	1
Smp_016870	2.3108e-107	1.0162	0.477	0.146	2.34685e-103	1
Smp_143490	6.36386e-106	1.02863	0.551	0.188	6.46314e-102	1
Smp_125810	7.26023e-102	1.01191	0.645	0.251	7.37349e-98	1
Smp_138470	1.63875e-97	1.03144	0.74	0.334	1.66431e-93	1
Smp_076600	5.55317e-93	1.01535	0.477	0.162	5.6398e-89	1
Smp_162370	2.94353e-156	1.54888	0.941	0.478	2.98945e-152	2
Smp_146190	2.34832e-127	1.0245	0.996	0.907	2.38496e-123	2
Smp_003770	2.02961e-121	1.18315	0.996	0.952	2.06128e-117	2
Smp_012750	1.72281e-119	1.01806	0.979	0.87	1.74969e-115	2
Smp_153790	1.55509e-110	1.04662	0.956	0.783	1.57935e-106	2
Smp_073300	8.21895e-104	1.3669	0.695	0.301	8.34717e-100	2
Smp_080730	1.36721e-92	1.28484	0.62	0.263	1.38854e-88	2
Smp_179320	2.64859e-89	1.23134	0.626	0.26	2.68991e-85	2
Smp_046500	3.61431e-84	1.12059	0.851	0.565	3.67069e-80	2
Smp_154080	7.71315e-84	1.19072	0.637	0.278	7.83348e-80	2
Smp_245030	9.08079e-78	1.16233	0.67	0.34	9.22245e-74	2
Smp_129410	1.51259e-76	1.20822	0.571	0.247	1.53619e-72	2
Smp_086860	1.37905e-74	1.0275	0.767	0.399	1.40056e-70	2
Smp_051920	8.14217e-66	1.06868	0.588	0.266	8.26918e-62	2
Smp_082490	1.21454e-63	1.11823	0.546	0.253	1.23348e-59	2
Smp_164950	2.11234e-62	1.14931	0.574	0.293	2.1453e-58	2
Smp_157300	1.79173e-54	1.00953	0.615	0.334	1.81968e-50	2
Smp_342720	4.28475e-50	1.05847	0.429	0.195	4.3516e-46	2
Smp_176260	6.58187e-46	1.01455	0.479	0.236	6.68454e-42	2
Smp_094140	1.76823e-45	1.03432	0.464	0.243	1.79581e-41	2
Smp_310550	2.05727e-204	2.09563	0.974	0.474	2.08936e-200	3
Smp_129710	5.7148e-169	1.66321	0.703	0.204	5.80395e-165	3
Smp_162370	1.05341e-161	1.88682	0.94	0.48	1.06984e-157	3
Smp_073300	4.10839e-148	1.56613	0.802	0.299	4.17249e-144	3
Smp_146420	5.79871e-131	1.66245	0.705	0.26	5.88917e-127	3
Smp_179320	1.50584e-108	1.20763	0.711	0.259	1.52933e-104	3
Smp_175590	1.08778e-106	1.36415	0.683	0.272	1.10475e-102	3
Smp_066760	1.23447e-105	1.1045	0.961	0.669	1.25373e-101	3
Smp_157300	8.9677e-105	1.26573	0.769	0.33	9.10759e-101	3
Smp_345010	2.80864e-101	1.36132	0.763	0.363	2.85246e-97	3
Smp_333780	2.93492e-101	1.55735	0.532	0.178	2.9807e-97	3
Smp_171710	3.31054e-96	1.25183	0.808	0.435	3.36219e-92	3
Smp_047610	7.25739e-95	1.25271	0.513	0.171	7.37061e-91	3
Smp_332870	3.65215e-92	1.23702	0.675	0.294	3.70912e-88	3
Smp_245590	8.00569e-92	1.26	0.591	0.217	8.13058e-88	3
Smp_076600	8.55237e-92	1.32072	0.496	0.164	8.68579e-88	3
Smp_346070	3.16586e-89	1.43211	0.39	0.104	3.21524e-85	3
Smp_138610	4.49599e-89	1.24092	0.45	0.14	4.56613e-85	3
Smp_051920	2.23971e-86	1.1982	0.666	0.264	2.27465e-82	3
Smp_176710	4.31395e-85	1.28904	0.537	0.202	4.38125e-81	3
Smp_129410	1.96168e-83	1.13647	0.621	0.246	1.99228e-79	3
Smp_135900	3.12002e-83	1.2175	0.444	0.144	3.1687e-79	3
Smp_043780	7.94909e-83	1.18572	0.812	0.486	8.0731e-79	3
Smp_080730	3.79066e-82	1.08433	0.653	0.264	3.8498e-78	3
Smp_009600	2.57527e-81	1.09422	0.565	0.21	2.61545e-77	3
Smp_111340	4.75984e-80	1.10596	0.989	0.816	4.83409e-76	3
Smp_125810	2.11936e-78	1.16162	0.603	0.256	2.15242e-74	3
Smp_345740	1.65386e-77	1.24139	0.593	0.252	1.67966e-73	3
Smp_243960	9.30982e-77	1.13943	0.765	0.394	9.45505e-73	3
Smp_160980	5.08853e-76	1.12357	0.384	0.115	5.16791e-72	3
Smp_313840	1.06584e-69	1.04001	0.379	0.12	1.08246e-65	3
Smp_128210	1.1792e-69	1.06822	0.345	0.101	1.1976e-65	3
Smp_145470	6.05684e-59	1.09446	0.427	0.161	6.15132e-55	3
Smp_138150	2.76655e-58	1.06601	0.565	0.268	2.8097e-54	3
Smp_171370	3.68129e-58	1.01262	0.356	0.121	3.73872e-54	3
Smp_157910	4.64135e-56	1.04766	0.69	0.403	4.71375e-52	3
Smp_306080	5.99572e-55	1.00483	0.356	0.125	6.08926e-51	3
Smp_311770	7.64001e-49	1.0178	0.325	0.116	7.7592e-45	3
Smp_086220	8.04986e-49	1.01884	0.509	0.246	8.17544e-45	3
Smp_314290	1.66232e-48	1.03984	0.302	0.101	1.68825e-44	3
Smp_343720	2.3742e-43	1.06241	0.554	0.315	2.41124e-39	3
Smp_098300	5.72144e-39	1.02124	0.468	0.236	5.8107e-35	3
Smp_316080	4.87008e-18	1.00936	0.293	0.159	4.94605e-14	3
Smp_335600	0	4.52655	1	0.036	0	4
Smp_344500	0	4.01544	0.989	0.023	0	4
Smp_152990	0	3.99881	0.991	0.018	0	4
Smp_035040	0	3.97708	0.996	0.015	0	4
Smp_314240	0	3.81824	0.998	0.016	0	4
Smp_153100	0	3.81117	0.993	0.046	0	4
Smp_313980	0	3.76234	0.989	0.03	0	4
Smp_030440	0	3.75016	1	0.197	0	4
Smp_130070	0	3.73377	1	0.163	0	4
Smp_103790	0	3.58059	0.991	0.015	0	4
Smp_124290	0	3.57561	0.996	0.218	0	4
Smp_327570	0	3.46284	0.996	0.137	0	4
Smp_125130	0	3.40216	0.989	0.021	0	4
Smp_333140	0	3.3167	0.993	0.206	0	4
Smp_078230	0	3.1111	0.971	0.043	0	4
Smp_246540	0	3.09721	0.982	0.101	0	4
Smp_321850	0	3.05579	0.987	0.106	0	4
Smp_307090	0	3.03387	0.996	0.22	0	4
Smp_137810	0	3.02068	0.947	0.013	0	4
Smp_123190	0	3.01551	0.996	0.114	0	4
Smp_071390	0	2.97149	0.998	0.326	0	4
Smp_134540	0	2.90487	0.949	0.011	0	4
Smp_200610	0	2.88898	0.996	0.119	0	4
Smp_332890	0	2.87047	0.949	0.031	0	4
Smp_003330	0	2.85086	0.993	0.317	0	4
Smp_036720	0	2.83994	0.934	0.013	0	4
Smp_164150	0	2.78438	0.976	0.108	0	4
Smp_267270	0	2.7308	0.969	0.07	0	4
Smp_313990	0	2.73045	0.91	0.014	0	4
Smp_342230	0	2.71752	0.945	0.079	0	4
Smp_055630	0	2.70197	0.985	0.114	0	4
Smp_346740	0	2.70106	0.919	0.016	0	4
Smp_152210	0	2.68161	0.912	0.007	0	4
Smp_323690	0	2.66714	0.978	0.155	0	4
Smp_335720	0	2.65755	0.967	0.092	0	4
Smp_181270	0	2.64344	0.987	0.191	0	4
Smp_308140	0	2.63669	0.919	0.016	0	4
Smp_172140	0	2.63508	0.974	0.121	0	4
Smp_141940	0	2.61364	0.89	0.01	0	4
Smp_168590	0	2.61085	0.952	0.089	0	4
Smp_093110	0	2.60304	0.989	0.153	0	4
Smp_170600	0	2.57162	0.956	0.083	0	4
Smp_344390	0	2.5645	0.932	0.032	0	4
Smp_160490	0	2.54895	0.941	0.045	0	4
Smp_042740	0	2.52751	0.96	0.09	0	4
Smp_149110	0	2.51499	0.985	0.138	0	4
Smp_335210	0	2.47281	0.96	0.081	0	4
Smp_190140	0	2.46894	0.98	0.105	0	4
Smp_150150	0	2.46591	0.894	0.009	0	4
Smp_322690	0	2.45107	0.971	0.15	0	4
Smp_322040	0	2.43563	0.989	0.167	0	4
Smp_303940	0	2.43398	0.925	0.08	0	4
Smp_343970	0	2.4063	0.96	0.131	0	4
Smp_001610	0	2.39075	0.978	0.147	0	4
Smp_148130	0	2.36681	0.963	0.148	0	4
Smp_149130	0	2.35648	0.874	0.015	0	4
Smp_087560	0	2.34661	0.985	0.191	0	4
Smp_051410	0	2.33484	0.947	0.08	0	4
Smp_245970	0	2.33182	0.938	0.083	0	4
Smp_158660	0	2.32161	0.927	0.086	0	4
Smp_346030	0	2.31996	0.996	0.377	0	4
Smp_062970	0	2.29588	0.916	0.064	0	4
Smp_147890	0	2.27137	0.833	0.01	0	4
Smp_121600	0	2.26939	0.945	0.083	0	4
Smp_099210	0	2.26175	0.874	0.019	0	4
Smp_030870	0	2.25454	0.96	0.106	0	4
Smp_202470	0	2.25092	0.905	0.033	0	4
Smp_169860	0	2.24778	0.848	0.006	0	4
Smp_180580	0	2.24325	0.91	0.085	0	4
Smp_100350	0	2.23313	0.943	0.151	0	4
Smp_151820	0	2.22744	0.945	0.102	0	4
Smp_334740	0	2.22122	0.947	0.129	0	4
Smp_245100	0	2.21629	0.987	0.244	0	4
Smp_170700	0	2.19412	0.885	0.071	0	4
Smp_134950	0	2.1734	0.967	0.284	0	4
Smp_123230	0	2.17175	0.927	0.081	0	4
Smp_312630	0	2.16989	0.85	0.068	0	4
Smp_013080	0	2.16811	0.919	0.081	0	4
Smp_181450	0	2.16223	0.947	0.117	0	4
Smp_200190	0	2.1594	0.989	0.279	0	4
Smp_245220	0	2.14885	0.874	0.081	0	4
Smp_068350	0	2.14426	0.879	0.089	0	4
Smp_347280	0	2.13454	0.954	0.1	0	4
Smp_163660	0	2.12532	0.868	0.065	0	4
Smp_041550	0	2.12436	0.881	0.059	0	4
Smp_248020	0	2.12135	0.919	0.087	0	4
Smp_320800	0	2.10532	0.89	0.062	0	4
Smp_156480	0	2.09755	0.879	0.062	0	4
Smp_340830	0	2.09138	0.941	0.119	0	4
Smp_171270	0	2.09125	0.789	0.013	0	4
Smp_103920	0	2.08537	0.934	0.128	0	4
Smp_126680	0	2.08467	0.826	0.012	0	4
Smp_136210	0	2.07926	0.901	0.056	0	4
Smp_336310	0	2.0775	0.903	0.086	0	4
Smp_154500	0	2.07729	0.901	0.13	0	4
Smp_329370	0	2.07405	0.83	0.033	0	4
Smp_137910	0	2.07314	0.828	0.022	0	4
Smp_127930	0	2.06665	0.899	0.082	0	4
Smp_131620	0	2.03985	0.841	0.056	0	4
Smp_085290	0	2.03778	0.965	0.259	0	4
Smp_313490	0	2.03494	0.791	0.013	0	4
Smp_333190	0	2.03304	0.932	0.126	0	4
Smp_054840	0	2.02345	0.952	0.207	0	4
Smp_245770	0	2.02087	0.899	0.059	0	4
Smp_168270	0	2.00822	0.914	0.114	0	4
Smp_346540	0	2.00612	0.905	0.128	0	4
Smp_137840	0	1.99643	0.905	0.145	0	4
Smp_127640	0	1.99408	0.811	0.041	0	4
Smp_012930	0	1.98661	0.954	0.239	0	4
Smp_076860	0	1.98156	0.868	0.074	0	4
Smp_173760	0	1.97769	0.945	0.192	0	4
Smp_344810	0	1.97595	0.888	0.134	0	4
Smp_004160	0	1.97118	0.808	0.039	0	4
Smp_145090	0	1.96077	0.855	0.103	0	4
Smp_097940	0	1.94989	0.841	0.057	0	4
Smp_328690	0	1.94768	0.866	0.071	0	4
Smp_140650	0	1.94171	0.819	0.041	0	4
Smp_164070	0	1.93594	0.894	0.113	0	4
Smp_051220	0	1.92836	0.859	0.11	0	4
Smp_342730	0	1.92452	0.896	0.076	0	4
Smp_029800	0	1.91973	0.863	0.07	0	4
Smp_142420	0	1.91466	0.775	0.007	0	4
Smp_145380	0	1.90693	0.769	0.013	0	4
Smp_157760	0	1.90439	0.83	0.126	0	4
Smp_026820	0	1.90393	0.74	0.039	0	4
Smp_151020	0	1.9	0.872	0.109	0	4
Smp_000580	0	1.89573	0.899	0.104	0	4
Smp_166420	0	1.89106	0.857	0.091	0	4
Smp_245090	0	1.84955	0.952	0.235	0	4
Smp_342440	0	1.84884	0.892	0.091	0	4
Smp_332520	0	1.8443	0.813	0.044	0	4
Smp_018940	0	1.84408	0.758	0.026	0	4
Smp_174780	0	1.84055	0.852	0.101	0	4
Smp_125210	0	1.83958	0.725	0.006	0	4
Smp_170010	0	1.8378	0.8	0.025	0	4
Smp_074410	0	1.83695	0.93	0.208	0	4
Smp_302090	0	1.83149	0.934	0.214	0	4
Smp_168460	0	1.82877	0.859	0.079	0	4
Smp_241510	0	1.8163	0.83	0.077	0	4
Smp_134660	0	1.81539	0.852	0.068	0	4
Smp_245380	0	1.81276	0.802	0.048	0	4
Smp_212560	0	1.80021	0.802	0.04	0	4
Smp_158770	0	1.79588	0.866	0.09	0	4
Smp_241990	0	1.79201	0.835	0.072	0	4
Smp_245170	0	1.79037	0.806	0.041	0	4
Smp_001560	0	1.78289	0.848	0.079	0	4
Smp_127460	0	1.78139	0.901	0.094	0	4
Smp_156370	0	1.77961	0.782	0.05	0	4
Smp_076930	0	1.77644	0.733	0.027	0	4
Smp_337220	0	1.77516	0.907	0.123	0	4
Smp_346300	0	1.7693	0.826	0.067	0	4
Smp_082250	0	1.76321	0.927	0.133	0	4
Smp_345040	0	1.76151	0.722	0.007	0	4
Smp_322800	0	1.76095	0.78	0.054	0	4
Smp_045650	0	1.75725	0.846	0.08	0	4
Smp_140000	0	1.75379	0.764	0.051	0	4
Smp_345490	0	1.74974	0.883	0.124	0	4
Smp_244250	0	1.74806	0.855	0.116	0	4
Smp_151450	0	1.74666	0.76	0.05	0	4
Smp_046410	0	1.74204	0.804	0.065	0	4
Smp_060160	0	1.73877	0.815	0.07	0	4
Smp_149530	0	1.73786	0.892	0.129	0	4
Smp_061050	0	1.73727	0.938	0.199	0	4
Smp_035370	0	1.73577	0.711	0.027	0	4
Smp_332720	0	1.71604	0.738	0.013	0	4
Smp_247180	0	1.7067	0.747	0.027	0	4
Smp_034080	0	1.70589	0.773	0.069	0	4
Smp_136190	0	1.70194	0.872	0.121	0	4
Smp_147350	0	1.69815	0.791	0.051	0	4
Smp_123910	0	1.69433	0.778	0.056	0	4
Smp_153530	0	1.68914	0.76	0.047	0	4
Smp_028360	0	1.68886	0.866	0.137	0	4
Smp_337370	0	1.6839	0.857	0.1	0	4
Smp_200570	0	1.68196	0.839	0.113	0	4
Smp_244820	0	1.67239	0.879	0.103	0	4
Smp_308830	0	1.66809	0.694	0.012	0	4
Smp_330260	0	1.65831	0.8	0.108	0	4
Smp_130580	0	1.65652	0.773	0.057	0	4
Smp_244230	0	1.65525	0.725	0.036	0	4
Smp_138330	0	1.64814	0.797	0.053	0	4
Smp_244110	0	1.64391	0.736	0.026	0	4
Smp_246940	0	1.63892	0.808	0.092	0	4
Smp_123480	0	1.63449	0.725	0.043	0	4
Smp_146600	0	1.63161	0.738	0.05	0	4
Smp_105480	0	1.6291	0.83	0.084	0	4
Smp_316450	0	1.62777	0.698	0.008	0	4
Smp_159840	0	1.61586	0.808	0.08	0	4
Smp_181180	0	1.61223	0.742	0.07	0	4
Smp_347740	0	1.61139	0.758	0.052	0	4
Smp_156860	0	1.61083	0.733	0.029	0	4
Smp_141460	0	1.60637	0.819	0.084	0	4
Smp_314990	0	1.60244	0.764	0.047	0	4
Smp_003190	0	1.59612	0.753	0.037	0	4
Smp_174880	0	1.59406	0.846	0.127	0	4
Smp_246340	0	1.59139	0.749	0.048	0	4
Smp_018870	0	1.58851	0.703	0.028	0	4
Smp_172360	0	1.58652	0.714	0.059	0	4
Smp_130810	0	1.58444	0.764	0.068	0	4
Smp_336170	0	1.57957	0.641	0.005	0	4
Smp_323340	0	1.57838	0.747	0.05	0	4
Smp_323540	0	1.57614	0.815	0.11	0	4
Smp_136850	0	1.56824	0.8	0.089	0	4
Smp_012670	0	1.56823	0.848	0.14	0	4
Smp_144020	0	1.56548	0.663	0.019	0	4
Smp_151730	0	1.55982	0.753	0.053	0	4
Smp_047700	0	1.5541	0.795	0.089	0	4
Smp_002950	0	1.551	0.817	0.126	0	4
Smp_162180	0	1.54611	0.756	0.068	0	4
Smp_126230	0	1.54031	0.663	0.008	0	4
Smp_143910	0	1.53986	0.819	0.086	0	4
Smp_245480	0	1.52739	0.83	0.116	0	4
Smp_342990	0	1.52616	0.797	0.084	0	4
Smp_343530	0	1.52549	0.795	0.092	0	4
Smp_131050	0	1.51806	0.815	0.132	0	4
Smp_342270	0	1.5147	0.63	0.009	0	4
Smp_096000	0	1.50855	0.641	0.016	0	4
Smp_150410	0	1.50444	0.703	0.036	0	4
Smp_162250	0	1.50258	0.747	0.065	0	4
Smp_132300	0	1.49068	0.731	0.057	0	4
Smp_027500	0	1.4888	0.711	0.094	0	4
Smp_025620	0	1.48424	0.837	0.12	0	4
Smp_124130	0	1.47906	0.806	0.077	0	4
Smp_312230	0	1.4762	0.612	0.006	0	4
Smp_049610	0	1.47282	0.756	0.071	0	4
Smp_168730	0	1.46984	0.789	0.119	0	4
Smp_343840	0	1.46677	0.786	0.116	0	4
Smp_334390	0	1.46531	0.725	0.075	0	4
Smp_344230	0	1.45657	0.601	0.012	0	4
Smp_328500	0	1.45573	0.663	0.033	0	4
Smp_337650	0	1.4543	0.652	0.03	0	4
Smp_133950	0	1.44543	0.731	0.06	0	4
Smp_343750	0	1.44435	0.764	0.07	0	4
Smp_098650	0	1.44124	0.802	0.083	0	4
Smp_135480	0	1.43741	0.707	0.048	0	4
Smp_080320	0	1.43692	0.714	0.034	0	4
Smp_324630	0	1.43335	0.729	0.056	0	4
Smp_140030	0	1.43107	0.773	0.091	0	4
Smp_243950	0	1.42941	0.696	0.042	0	4
Smp_035220	0	1.42775	0.868	0.13	0	4
Smp_075140	0	1.42517	0.709	0.053	0	4
Smp_057090	0	1.42511	0.753	0.074	0	4
Smp_140570	0	1.42468	0.641	0.02	0	4
Smp_096160	0	1.42157	0.78	0.115	0	4
Smp_007670	0	1.41732	0.687	0.065	0	4
Smp_054620	0	1.41644	0.716	0.07	0	4
Smp_159930	0	1.41583	0.744	0.105	0	4
Smp_158330	0	1.41347	0.753	0.09	0	4
Smp_335770	0	1.40815	0.817	0.122	0	4
Smp_304710	0	1.40149	0.67	0.036	0	4
Smp_024870	0	1.39914	0.714	0.065	0	4
Smp_165720	0	1.3981	0.65	0.016	0	4
Smp_243660	0	1.39032	0.778	0.109	0	4
Smp_137950	0	1.38598	0.749	0.094	0	4
Smp_343780	0	1.37183	0.575	0.003	0	4
Smp_174090	0	1.36832	0.736	0.07	0	4
Smp_069890	0	1.36804	0.707	0.07	0	4
Smp_125280	0	1.36623	0.667	0.029	0	4
Smp_159340	0	1.36439	0.78	0.122	0	4
Smp_343560	0	1.35954	0.802	0.105	0	4
Smp_126970	0	1.35771	0.608	0.026	0	4
Smp_128010	0	1.35741	0.568	0.025	0	4
Smp_328360	0	1.34325	0.606	0.064	0	4
Smp_318970	0	1.33738	0.619	0.029	0	4
Smp_137740	0	1.33736	0.593	0.022	0	4
Smp_081200	0	1.33724	0.648	0.042	0	4
Smp_316090	0	1.33569	0.601	0.022	0	4
Smp_017870	0	1.3312	0.667	0.052	0	4
Smp_247190	0	1.33082	0.72	0.083	0	4
Smp_135930	0	1.32456	0.678	0.058	0	4
Smp_177010	0	1.32356	0.628	0.029	0	4
Smp_151570	0	1.32329	0.698	0.067	0	4
Smp_153140	0	1.31721	0.736	0.113	0	4
Smp_125980	0	1.31647	0.685	0.068	0	4
Smp_135300	0	1.31163	0.681	0.097	0	4
Smp_164360	0	1.30737	0.749	0.101	0	4
Smp_035500	0	1.3073	0.689	0.048	0	4
Smp_347210	0	1.30244	0.791	0.105	0	4
Smp_000300	0	1.29511	0.817	0.135	0	4
Smp_120380	0	1.29297	0.727	0.091	0	4
Smp_180430	0	1.28521	0.727	0.105	0	4
Smp_105950	0	1.28497	0.681	0.07	0	4
Smp_347070	0	1.28129	0.674	0.039	0	4
Smp_152390	0	1.27691	0.681	0.063	0	4
Smp_344380	0	1.2738	0.731	0.075	0	4
Smp_146080	0	1.25887	0.714	0.08	0	4
Smp_165760	0	1.25813	0.634	0.061	0	4
Smp_330650	0	1.25136	0.736	0.107	0	4
Smp_009800	0	1.25127	0.74	0.096	0	4
Smp_141960	0	1.25104	0.687	0.071	0	4
Smp_144370	0	1.24845	0.711	0.088	0	4
Smp_059090	0	1.24838	0.694	0.069	0	4
Smp_330760	0	1.24827	0.588	0.029	0	4
Smp_130960	0	1.23271	0.581	0.029	0	4
Smp_327970	0	1.23161	0.623	0.05	0	4
Smp_246460	0	1.22949	0.608	0.04	0	4
Smp_017420	0	1.22365	0.586	0.032	0	4
Smp_345170	0	1.22214	0.663	0.062	0	4
Smp_135550	0	1.21877	0.747	0.104	0	4
Smp_067510	0	1.21661	0.628	0.05	0	4
Smp_198730	0	1.21518	0.663	0.064	0	4
Smp_032720	0	1.20346	0.601	0.033	0	4
Smp_125200	0	1.20011	0.584	0.024	0	4
Smp_074830	0	1.19387	0.656	0.063	0	4
Smp_171010	0	1.19074	0.564	0.029	0	4
Smp_139150	0	1.19052	0.551	0.041	0	4
Smp_143090	0	1.184	0.599	0.026	0	4
Smp_245290	0	1.18391	0.652	0.063	0	4
Smp_021390	0	1.18128	0.555	0.044	0	4
Smp_042440	0	1.18117	0.643	0.059	0	4
Smp_346220	0	1.18001	0.533	0.011	0	4
Smp_141280	0	1.17765	0.661	0.079	0	4
Smp_126000	0	1.17398	0.652	0.074	0	4
Smp_169760	0	1.16674	0.59	0.044	0	4
Smp_152300	0	1.16607	0.615	0.066	0	4
Smp_141230	0	1.15402	0.529	0.017	0	4
Smp_010450	0	1.15289	0.471	0.007	0	4
Smp_014680	0	1.15255	0.659	0.062	0	4
Smp_165820	0	1.15132	0.573	0.067	0	4
Smp_052150	0	1.14567	0.581	0.048	0	4
Smp_345880	0	1.14227	0.698	0.084	0	4
Smp_003930	0	1.13968	0.606	0.05	0	4
Smp_155290	0	1.12931	0.797	0.124	0	4
Smp_063630	0	1.12482	0.59	0.065	0	4
Smp_041460	0	1.1213	0.5	0.035	0	4
Smp_012580	0	1.12101	0.54	0.027	0	4
Smp_310620	0	1.11541	0.652	0.074	0	4
Smp_176300	0	1.11522	0.599	0.063	0	4
Smp_305050	0	1.11267	0.696	0.093	0	4
Smp_340690	0	1.11207	0.568	0.032	0	4
Smp_330630	0	1.1037	0.443	0.007	0	4
Smp_345420	0	1.10266	0.595	0.054	0	4
Smp_132550	0	1.0914	0.581	0.044	0	4
Smp_044400	0	1.08005	0.57	0.06	0	4
Smp_306210	0	1.07264	0.619	0.073	0	4
Smp_161330	0	1.07002	0.59	0.049	0	4
Smp_316480	0	1.06709	0.452	0.012	0	4
Smp_030910	0	1.06591	0.542	0.035	0	4
Smp_244670	0	1.06351	0.485	0.019	0	4
Smp_140110	0	1.06288	0.557	0.039	0	4
Smp_181440	0	1.06045	0.639	0.08	0	4
Smp_157470	0	1.05	0.617	0.073	0	4
Smp_169870	0	1.04861	0.515	0.043	0	4
Smp_345840	0	1.04171	0.577	0.047	0	4
Smp_068750	0	1.03207	0.568	0.053	0	4
Smp_247530	0	1.02332	0.509	0.033	0	4
Smp_210200	0	1.0229	0.544	0.039	0	4
Smp_139420	0	1.00823	0.469	0.018	0	4
Smp_026440	0	1.00629	0.449	0.023	0	4
Smp_043910	0	1.00478	0.491	0.039	0	4
Smp_133370	0	1.00221	0.48	0.028	0	4
Smp_311650	0	1.00145	0.513	0.041	0	4
Smp_310470	1.18734e-305	1.06769	0.634	0.08	1.20587e-301	4
Smp_158230	1.3198e-303	1.09739	0.674	0.091	1.34039e-299	4
Smp_033330	2.17055e-302	1.97934	0.971	0.296	2.20441e-298	4
Smp_179620	9.31516e-302	1.01038	0.632	0.082	9.46048e-298	4
Smp_005500	4.44371e-301	1.20902	0.758	0.123	4.51303e-297	4
Smp_054330	1.3972e-299	1.42648	0.789	0.14	1.419e-295	4
Smp_121320	2.42229e-299	1.27888	0.709	0.106	2.46008e-295	4
Smp_125900	9.08031e-295	1.81718	0.927	0.245	9.22196e-291	4
Smp_049170	4.74932e-290	1.84474	0.914	0.232	4.82341e-286	4
Smp_333480	1.79027e-285	1.01513	0.637	0.087	1.8182e-281	4
Smp_155620	3.41632e-284	1.18667	0.634	0.091	3.46962e-280	4
Smp_165060	1.07882e-282	1.14891	0.656	0.093	1.09565e-278	4
Smp_137750	1.80435e-277	1.54877	0.98	0.269	1.83249e-273	4
Smp_143550	1.02831e-276	1.08175	0.672	0.1	1.04435e-272	4
Smp_197230	2.38709e-275	1.10474	0.674	0.103	2.42433e-271	4
Smp_158730	1.00763e-273	1.19288	0.747	0.123	1.02335e-269	4
Smp_137920	8.75045e-268	1.67131	0.914	0.252	8.88696e-264	4
Smp_104730	8.60175e-267	1.51352	0.921	0.22	8.73593e-263	4
Smp_151190	1.01029e-265	1.47357	0.89	0.197	1.02605e-261	4
Smp_016600	4.01418e-265	1.68538	0.967	0.263	4.0768e-261	4
Smp_345620	4.31282e-259	1.11811	0.674	0.106	4.3801e-255	4
Smp_267130	1.99768e-253	1.06108	0.729	0.127	2.02885e-249	4
Smp_310180	2.16421e-253	1.14461	0.725	0.127	2.19797e-249	4
Smp_025860	3.65507e-253	1.81137	1	0.866	3.71209e-249	4
Smp_153780	1.27212e-252	1.16953	0.861	0.174	1.29197e-248	4
Smp_133050	2.7052e-247	1.65445	0.916	0.268	2.7474e-243	4
Smp_034920	4.49402e-245	1.15102	0.727	0.131	4.56412e-241	4
Smp_241400	2.76669e-243	1.05963	0.606	0.098	2.80985e-239	4
Smp_135140	1.56046e-240	1.06025	0.689	0.121	1.58481e-236	4
Smp_155450	1.23948e-239	1.0561	0.623	0.098	1.25882e-235	4
Smp_336370	2.19225e-237	1.19823	0.896	0.202	2.22645e-233	4
Smp_244470	7.2554e-236	1.1557	0.707	0.136	7.36858e-232	4
Smp_150120	1.40688e-235	1.25857	0.797	0.178	1.42883e-231	4
Smp_158690	9.21745e-235	1.01233	0.645	0.108	9.36124e-231	4
Smp_194770	5.86055e-234	1.47411	0.861	0.217	5.95197e-230	4
Smp_070380	3.09418e-233	1.9872	0.976	0.422	3.14245e-229	4
Smp_013610	1.07927e-232	1.11922	0.725	0.141	1.0961e-228	4
Smp_245800	1.41097e-232	1.91028	0.976	0.427	1.43298e-228	4
Smp_347700	5.63726e-229	1.65038	0.888	0.268	5.72521e-225	4
Smp_333710	7.794e-228	1.08404	0.692	0.13	7.91559e-224	4
Smp_330620	6.27571e-227	1.49067	0.894	0.261	6.37361e-223	4
Smp_335570	3.72102e-226	1.1544	0.802	0.168	3.77907e-222	4
Smp_242670	1.25851e-223	1.54199	0.921	0.287	1.27815e-219	4
Smp_158110	1.8781e-223	1.5502	1	0.832	1.9074e-219	4
Smp_166090	2.08084e-221	1.126	0.672	0.123	2.1133e-217	4
Smp_150580	3.11106e-221	1.51041	0.93	0.29	3.15959e-217	4
Smp_302040	2.19029e-216	1.45533	0.969	0.336	2.22445e-212	4
Smp_013810	2.02466e-213	1.27472	0.844	0.215	2.05624e-209	4
Smp_153540	1.03859e-211	1.01238	0.645	0.123	1.05479e-207	4
Smp_132690	4.32667e-211	1.58185	0.991	0.549	4.39416e-207	4
Smp_180020	5.45005e-210	1.18248	0.83	0.203	5.53507e-206	4
Smp_076540	1.1732e-204	1.06363	0.685	0.14	1.1915e-200	4
Smp_009760	2.22529e-203	1.13066	0.996	0.962	2.26e-199	4
Smp_078040	4.07112e-198	1.95062	0.894	0.368	4.13463e-194	4
Smp_058190	1.4528e-196	1.09108	0.762	0.174	1.47546e-192	4
Smp_202690	7.2508e-194	1.25758	0.883	0.257	7.36391e-190	4
Smp_011560	4.41933e-189	1.2992	0.958	0.361	4.48827e-185	4
Smp_305870	6.76389e-188	1.4104	0.958	0.361	6.8694e-184	4
Smp_088940	2.81217e-187	1.42275	0.969	0.398	2.85604e-183	4
Smp_017430	2.8697e-185	1.2744	1	0.825	2.91446e-181	4
Smp_055900	7.47035e-185	1.49228	0.956	0.462	7.58689e-181	4
Smp_136540	1.70411e-179	1.18425	0.89	0.258	1.73069e-175	4
Smp_305030	1.61164e-175	1.24646	0.857	0.271	1.63678e-171	4
Smp_213170	4.55991e-174	1.19551	0.874	0.277	4.63104e-170	4
Smp_156720	5.96207e-174	1.00296	0.786	0.198	6.05508e-170	4
Smp_323660	1.98271e-171	1.11551	0.85	0.251	2.01364e-167	4
Smp_056780	4.16568e-171	1.32099	0.991	0.609	4.23066e-167	4
Smp_140700	1.1026e-169	1.10658	0.731	0.191	1.1198e-165	4
Smp_245400	2.30911e-167	1.03244	0.822	0.236	2.34514e-163	4
Smp_143780	8.98535e-163	1.26726	0.987	0.574	9.12552e-159	4
Smp_021290	1.36476e-161	1.13107	0.762	0.22	1.38605e-157	4
Smp_345280	2.47679e-161	1.04258	0.811	0.232	2.51543e-157	4
Smp_126540	2.95582e-154	1.28269	0.78	0.229	3.00193e-150	4
Smp_140370	4.93225e-153	1.01856	0.773	0.224	5.00919e-149	4
Smp_038960	7.53318e-151	1.28873	0.943	0.404	7.6507e-147	4
Smp_130080	2.29942e-146	1.1537	0.874	0.313	2.33529e-142	4
Smp_074280	5.57104e-143	1.0335	0.817	0.261	5.65795e-139	4
Smp_083730	1.44016e-136	1.10161	1	0.643	1.46263e-132	4
Smp_010160	1.6678e-134	1.13521	0.98	0.573	1.69382e-130	4
Smp_173340	2.65371e-132	1.05808	0.892	0.349	2.69511e-128	4
Smp_169730	1.14191e-115	1.01139	0.894	0.387	1.15972e-111	4
Smp_090120	3.12568e-115	1.15053	0.996	0.756	3.17444e-111	4
Smp_341080	9.90488e-106	1.02502	0.989	0.729	1.00594e-101	4
Smp_245590	1.3652e-299	1.90806	0.905	0.206	1.3865e-295	5
Smp_129710	6.62063e-294	1.85383	0.887	0.198	6.72391e-290	5
Smp_333780	4.87187e-272	1.76057	0.805	0.169	4.94788e-268	5
Smp_179320	7.75431e-238	1.62644	0.928	0.252	7.87528e-234	5
Smp_310550	1.80356e-230	2.27928	0.993	0.474	1.83169e-226	5
Smp_009600	3.03478e-227	1.53528	0.835	0.201	3.08212e-223	5
Smp_160980	4.25305e-217	1.3627	0.597	0.108	4.3194e-213	5
Smp_146420	2.48614e-213	1.63743	0.878	0.255	2.52492e-209	5
Smp_345010	7.04481e-207	1.71307	0.95	0.357	7.15471e-203	5
Smp_051920	2.79992e-197	1.5141	0.896	0.257	2.8436e-193	5
Smp_175590	4.84089e-195	1.55811	0.86	0.266	4.91641e-191	5
Smp_135900	8.88956e-193	1.23929	0.643	0.137	9.02824e-189	5
Smp_157300	1.20122e-189	1.51752	0.941	0.324	1.21996e-185	5
Smp_340780	2.58185e-188	1.14615	0.618	0.127	2.62213e-184	5
Smp_047610	3.75996e-186	1.27899	0.699	0.165	3.81861e-182	5
Smp_138610	8.31176e-186	1.22521	0.624	0.134	8.44142e-182	5
Smp_212300	8.7992e-185	1.0733	0.509	0.089	8.93647e-181	5
Smp_314290	2.82953e-182	1.17133	0.52	0.094	2.87367e-178	5
Smp_105360	4.11235e-182	1.30058	0.475	0.08	4.1765e-178	5
Smp_137390	1.52976e-181	1.30645	0.722	0.177	1.55362e-177	5
Smp_176710	2.16287e-181	1.38037	0.74	0.195	2.19661e-177	5
Smp_171710	2.37666e-179	1.55097	0.964	0.43	2.41374e-175	5
Smp_073300	2.51795e-178	1.38588	0.925	0.296	2.55723e-174	5
Smp_145470	3.22392e-177	1.31751	0.661	0.153	3.27421e-173	5
Smp_159630	6.20315e-171	1.36172	0.663	0.165	6.29992e-167	5
Smp_125810	7.82171e-171	1.30744	0.824	0.249	7.94373e-167	5
Smp_128200	3.11836e-168	1.22162	0.611	0.138	3.167e-164	5
Smp_069600	5.70093e-166	1.15762	0.638	0.151	5.78986e-162	5
Smp_080730	1.59986e-161	1.23026	0.857	0.257	1.62482e-157	5
Smp_145810	7.34801e-159	1.25253	0.656	0.171	7.46264e-155	5
Smp_076600	4.03801e-151	1.17837	0.633	0.16	4.10101e-147	5
Smp_173700	4.34848e-151	1.37443	0.88	0.336	4.41631e-147	5
Smp_148110	5.11158e-151	1.43626	0.781	0.247	5.19132e-147	5
Smp_082490	6.94074e-151	1.29048	0.812	0.245	7.04901e-147	5
Smp_141710	2.18257e-149	1.07904	0.511	0.109	2.21662e-145	5
Smp_345740	1.50514e-148	1.34437	0.76	0.247	1.52862e-144	5
Smp_139530	2.84822e-147	1.23066	0.885	0.314	2.89265e-143	5
Smp_086220	4.36204e-146	1.20883	0.762	0.238	4.43009e-142	5
Smp_311770	1.1451e-145	1.01692	0.514	0.11	1.16297e-141	5
Smp_128210	1.41361e-143	1.04983	0.477	0.097	1.43566e-139	5
Smp_332870	1.72422e-142	1.26357	0.817	0.29	1.75112e-138	5
Smp_129410	2.3433e-142	1.18622	0.796	0.241	2.37986e-138	5
Smp_125040	3.06564e-140	1.16389	0.654	0.185	3.11346e-136	5
Smp_098300	9.08782e-140	1.18727	0.738	0.227	9.22959e-136	5
Smp_162370	3.40343e-136	1.38803	0.975	0.48	3.45653e-132	5
Smp_068840	9.41802e-136	1.00837	0.579	0.145	9.56494e-132	5
Smp_143490	6.95004e-135	1.13318	0.665	0.187	7.05846e-131	5
Smp_333580	2.84366e-134	1.10792	0.726	0.227	2.88803e-130	5
Smp_171370	1.11103e-132	1.00124	0.509	0.116	1.12836e-128	5
Smp_154080	1.23497e-132	1.14948	0.842	0.274	1.25424e-128	5
Smp_332450	3.58076e-132	1.07324	0.665	0.19	3.63662e-128	5
Smp_142820	6.4917e-132	1.09594	0.511	0.12	6.59297e-128	5
Smp_316080	1.49622e-131	1.61661	0.566	0.149	1.51956e-127	5
Smp_172530	4.48151e-131	1.02187	0.593	0.153	4.55142e-127	5
Smp_243960	2.91863e-129	1.17331	0.916	0.389	2.96416e-125	5
Smp_072560	9.54084e-129	1.05722	0.584	0.152	9.68967e-125	5
Smp_037590	4.52816e-128	1.14186	0.821	0.307	4.5988e-124	5
Smp_343720	4.67002e-128	1.37097	0.794	0.307	4.74288e-124	5
Smp_052290	7.04462e-128	1.21989	0.416	0.083	7.15451e-124	5
Smp_245030	6.71201e-127	1.1138	0.894	0.335	6.81672e-123	5
Smp_180570	9.42372e-126	1.04629	0.493	0.116	9.57073e-122	5
Smp_046810	8.4452e-125	1.16523	0.692	0.22	8.57695e-121	5
Smp_247770	1.34442e-124	1.10532	0.613	0.177	1.3654e-120	5
Smp_094140	2.43569e-124	1.05286	0.738	0.235	2.47368e-120	5
Smp_046060	3.91868e-123	1.28672	0.968	0.555	3.97982e-119	5
Smp_106390	7.74042e-123	1.03852	0.505	0.122	7.86117e-119	5
Smp_346530	1.54481e-122	1.07978	0.658	0.202	1.56891e-118	5
Smp_047620	2.96905e-122	1.00752	0.473	0.109	3.01536e-118	5
Smp_032490	2.23139e-119	1.09184	0.624	0.186	2.2662e-115	5
Smp_140800	4.66872e-119	1.05479	0.83	0.311	4.74155e-115	5
Smp_337870	1.32476e-116	1.16829	0.686	0.227	1.34543e-112	5
Smp_167880	2.07507e-116	1.09628	0.828	0.332	2.10744e-112	5
Smp_066760	9.06264e-115	1.06707	0.984	0.669	9.20402e-111	5
Smp_157910	2.44086e-112	1.09312	0.88	0.397	2.47893e-108	5
Smp_019620	7.5989e-111	1.07997	0.781	0.301	7.71744e-107	5
Smp_138150	1.62939e-107	1.06848	0.729	0.263	1.65481e-103	5
Smp_245800	1.15679e-106	1.00338	0.934	0.429	1.17484e-102	5
Smp_009030	1.01342e-104	1.05424	0.751	0.286	1.02922e-100	5
Smp_164950	1.06e-103	1.03328	0.771	0.288	1.07654e-99	5
Smp_346070	1.00054e-99	1.19243	0.423	0.103	1.01614e-95	5
Smp_054790	3.16815e-96	1.01919	0.758	0.318	3.21757e-92	5
Smp_180890	2.56863e-95	1.01535	0.545	0.171	2.6087e-91	5
Smp_145410	2.58253e-92	1.0161	0.699	0.268	2.62281e-88	5
Smp_134980	7.06094e-92	1.12697	0.629	0.225	7.17109e-88	5
Smp_161530	7.41212e-90	1.01977	0.64	0.236	7.52775e-86	5
Smp_111340	1.40088e-86	1.15124	0.993	0.817	1.42273e-82	5
Smp_136070	6.80447e-73	1.01534	0.747	0.343	6.91062e-69	5
Smp_342790	0	2.59636	0.584	0.056	0	6
Smp_194050	0	2.48934	0.902	0.166	0	6
Smp_331880	0	2.47171	0.692	0.043	0	6
Smp_028490	0	2.10633	0.763	0.126	0	6
Smp_095290	0	1.97873	0.477	0.016	0	6
Smp_335820	0	1.88961	0.443	0.018	0	6
Smp_148080	0	1.81278	0.61	0.075	0	6
Smp_003230	3.17809e-303	1.96806	0.687	0.105	3.22767e-299	6
Smp_101970	9.23202e-282	3.14557	0.957	0.356	9.37604e-278	6
Smp_335630	7.00409e-262	3.32622	0.991	0.535	7.11335e-258	6
Smp_171860	3.63996e-223	2.07422	0.822	0.218	3.69675e-219	6
Smp_072190	2.18437e-210	2.44023	0.954	0.557	2.21845e-206	6
Smp_037230	1.8584e-208	1.7701	0.795	0.204	1.88739e-204	6
Smp_346630	1.82178e-200	2.20421	0.578	0.111	1.8502e-196	6
Smp_139530	3.07577e-190	1.99081	0.877	0.315	3.12375e-186	6
Smp_049580	3.34772e-184	1.49241	0.543	0.102	3.39995e-180	6
Smp_122050	3.56353e-182	1.26572	0.368	0.047	3.61913e-178	6
Smp_204160	1.00851e-181	2.08245	0.763	0.232	1.02424e-177	6
Smp_040130	2.85569e-181	1.51193	0.995	0.982	2.90024e-177	6
Smp_141500	2.06452e-162	2.3422	0.858	0.396	2.09672e-158	6
Smp_059600	7.13563e-161	1.77883	0.626	0.154	7.24695e-157	6
Smp_129010	6.25554e-157	1.62493	0.724	0.231	6.35312e-153	6
Smp_123020	3.94352e-156	1.31108	0.457	0.082	4.00504e-152	6
Smp_331290	1.14686e-151	1.40731	0.457	0.083	1.16475e-147	6
Smp_003610	2.4129e-151	1.1445	0.386	0.059	2.45054e-147	6
Smp_034500	2.16675e-147	1.30294	0.47	0.091	2.20055e-143	6
Smp_167750	2.18341e-143	1.36698	0.427	0.078	2.21747e-139	6
Smp_141010	2.16006e-140	1.56821	0.66	0.198	2.19376e-136	6
Smp_166340	3.17534e-136	1.33344	0.457	0.092	3.22487e-132	6
Smp_245090	1.37627e-132	1.57833	0.731	0.244	1.39774e-128	6
Smp_069120	1.83433e-131	1.03294	0.304	0.042	1.86295e-127	6
Smp_005720	1.08609e-129	1.93638	0.717	0.28	1.10303e-125	6
Smp_124600	5.28084e-128	1.29003	0.532	0.131	5.36322e-124	6
Smp_342050	1.38924e-127	1.22308	0.361	0.063	1.41091e-123	6
Smp_346910	1.55575e-126	2.17396	0.701	0.264	1.58002e-122	6
Smp_008660	2.12774e-126	1.60322	0.863	0.49	2.16094e-122	6
Smp_165470	1.88074e-125	1.43437	0.505	0.123	1.91008e-121	6
Smp_166960	7.17564e-124	1.27066	0.546	0.137	7.28758e-120	6
Smp_314170	2.27776e-121	1.10745	0.265	0.035	2.31329e-117	6
Smp_143260	5.46202e-119	1.92772	0.772	0.323	5.54722e-115	6
Smp_051810	3.1166e-116	1.50481	0.71	0.277	3.16522e-112	6
Smp_045860	1.97128e-114	1.60151	0.744	0.3	2.00203e-110	6
Smp_083240	5.28954e-111	1.5467	0.74	0.323	5.37206e-107	6
Smp_302850	1.72923e-108	1.36197	0.674	0.25	1.7562e-104	6
Smp_347500	1.09899e-96	1.22162	0.925	0.693	1.11613e-92	6
Smp_000850	1.64477e-96	1.28227	0.664	0.268	1.67042e-92	6
Smp_042140	2.03378e-95	1.10035	0.879	0.561	2.06551e-91	6
Smp_089220	6.80798e-94	1.21657	0.619	0.232	6.91419e-90	6
Smp_136550	5.33699e-92	1.09635	0.388	0.096	5.42024e-88	6
Smp_051080	2.68124e-91	1.28167	0.808	0.496	2.72307e-87	6
Smp_342620	7.91276e-91	1.27005	0.769	0.391	8.0362e-87	6
Smp_011680	2.43343e-84	1.17678	0.653	0.267	2.47139e-80	6
Smp_141830	4.26136e-82	1.28178	0.58	0.202	4.32784e-78	6
Smp_049170	1.76599e-81	1.16891	0.603	0.243	1.79354e-77	6
Smp_083730	3.81323e-81	1.05149	0.909	0.647	3.87272e-77	6
Smp_158740	2.06134e-78	1.16039	0.555	0.211	2.0935e-74	6
Smp_049330	4.17167e-78	1.12981	0.541	0.201	4.23675e-74	6
Smp_127820	6.77419e-78	1.11616	0.518	0.18	6.87986e-74	6
Smp_246890	1.39933e-77	1.08748	0.479	0.155	1.42116e-73	6
Smp_083380	6.38187e-76	1.15596	0.591	0.239	6.48143e-72	6
Smp_145410	8.29607e-75	1.16805	0.623	0.271	8.42549e-71	6
Smp_340050	1.67497e-74	1.15839	0.662	0.316	1.7011e-70	6
Smp_344340	1.49507e-72	1.25611	0.74	0.392	1.5184e-68	6
Smp_005160	3.23076e-72	1.27131	0.532	0.203	3.28116e-68	6
Smp_139180	1.06817e-67	1.15984	0.276	0.063	1.08483e-63	6
Smp_061970	2.01536e-66	1.17569	0.632	0.297	2.0468e-62	6
Smp_266720	1.25667e-65	1.14152	0.525	0.207	1.27628e-61	6
Smp_136180	8.78529e-65	1.04238	0.454	0.163	8.92234e-61	6
Smp_166350	1.52255e-61	1.23826	0.502	0.198	1.5463e-57	6
Smp_152430	3.92972e-61	1.12226	0.557	0.246	3.99103e-57	6
Smp_171720	6.56239e-61	1.03141	0.539	0.221	6.66476e-57	6
Smp_243960	4.81049e-57	1.02002	0.744	0.396	4.88553e-53	6
Smp_067010	1.94866e-46	1.05465	0.607	0.32	1.97906e-42	6
Smp_028490	4.60553e-306	1.96562	0.742	0.127	4.67738e-302	7
Smp_194050	3.29927e-272	2.09428	0.811	0.169	3.35074e-268	7
Smp_034500	8.58606e-234	1.53667	0.56	0.088	8.72e-230	7
Smp_049580	1.57426e-212	1.49198	0.581	0.101	1.59882e-208	7
Smp_040130	1.77974e-200	1.40442	1	0.982	1.80751e-196	7
Smp_171580	7.75043e-193	1.35771	0.5	0.082	7.87134e-189	7
Smp_148080	3.271e-186	1.44409	0.493	0.079	3.32203e-182	7
Smp_129010	2.26919e-178	1.73067	0.756	0.23	2.30459e-174	7
Smp_162550	1.82718e-175	1.82429	0.965	0.522	1.85569e-171	7
Smp_165470	1.58848e-169	1.53026	0.567	0.121	1.61326e-165	7
Smp_083730	1.05201e-168	1.67349	0.972	0.645	1.06842e-164	7
Smp_008660	6.16401e-168	1.78237	0.922	0.488	6.26017e-164	7
Smp_124600	1.34364e-167	1.52531	0.583	0.129	1.3646e-163	7
Smp_101970	2.257e-167	1.96168	0.878	0.359	2.29221e-163	7
Smp_171720	2.24049e-165	1.64935	0.721	0.215	2.27544e-161	7
Smp_072190	1.48069e-152	1.75462	0.94	0.558	1.50379e-148	7
Smp_037230	7.54158e-152	1.2727	0.74	0.206	7.65923e-148	7
Smp_204160	5.30008e-141	1.92225	0.7	0.234	5.38276e-137	7
Smp_331880	6.58124e-128	1.20179	0.343	0.055	6.6839e-124	7
Smp_011680	2.21078e-114	1.20972	0.724	0.265	2.24527e-110	7
Smp_139530	9.55954e-111	1.39912	0.779	0.318	9.70867e-107	7
Smp_000850	1.63916e-108	1.35087	0.691	0.268	1.66473e-104	7
Smp_335630	3.46957e-108	1.3747	0.894	0.539	3.5237e-104	7
Smp_127820	8.69444e-106	1.2862	0.574	0.178	8.83007e-102	7
Smp_140800	9.20413e-105	1.50288	0.742	0.314	9.34771e-101	7
Smp_171860	1.83526e-104	1.29045	0.659	0.224	1.86389e-100	7
Smp_017860	3.50079e-97	1.2377	0.578	0.198	3.5554e-93	7
Smp_074080	1.10976e-96	1.25188	0.578	0.2	1.12707e-92	7
Smp_141290	2.23383e-96	1.26179	0.758	0.359	2.26868e-92	7
Smp_150750	1.17111e-92	1.4861	0.832	0.502	1.18938e-88	7
Smp_095360	6.53215e-92	1.1459	0.945	0.711	6.63405e-88	7
Smp_083240	1.13799e-81	1.30487	0.696	0.324	1.15574e-77	7
Smp_267210	4.07104e-81	1.09311	0.498	0.163	4.13455e-77	7
Smp_347830	4.163e-79	1.01174	0.903	0.71	4.22795e-75	7
Smp_163950	4.51854e-79	1.37075	0.613	0.266	4.58903e-75	7
Smp_147470	6.3713e-78	1.21389	0.636	0.272	6.47069e-74	7
Smp_175510	2.48154e-74	1.07345	0.823	0.446	2.52025e-70	7
Smp_342620	6.54903e-74	1.12424	0.737	0.392	6.65119e-70	7
Smp_243960	9.91553e-70	1.10098	0.753	0.395	1.00702e-65	7
Smp_049330	1.11846e-68	1.10071	0.521	0.202	1.13591e-64	7
Smp_145420	1.1504e-66	1.07695	0.592	0.255	1.16835e-62	7
Smp_139620	3.22445e-65	1.05083	0.528	0.208	3.27475e-61	7
Smp_246500	7.10937e-64	1.04985	0.574	0.24	7.22028e-60	7
Smp_045860	2.24512e-63	1.1456	0.634	0.304	2.28015e-59	7
Smp_005160	2.0947e-62	1.08271	0.509	0.204	2.12738e-58	7
Smp_145410	4.50454e-60	1.13786	0.59	0.272	4.57481e-56	7
Smp_051080	2.01934e-56	1.02031	0.763	0.498	2.05084e-52	7
Smp_340050	1.22778e-55	1.06489	0.613	0.317	1.24693e-51	7
Smp_158440	4.07206e-53	1.04376	0.56	0.265	4.13558e-49	7
Smp_199050	4.24954e-49	1.01759	0.643	0.357	4.31583e-45	7
Smp_157870	0	3.86093	0.863	0.015	0	8
Smp_187090	0	3.76046	0.755	0.027	0	8
Smp_333390	0	2.86757	0.926	0.257	0	8
Smp_159560	0	2.7335	0.771	0.095	0	8
Smp_336720	0	1.71318	0.34	0.012	0	8
Smp_155810	1.10501e-272	1.96732	0.447	0.046	1.12225e-268	8
Smp_156890	5.016e-272	1.86414	0.451	0.048	5.09425e-268	8
Smp_203190	7.08472e-245	3.67401	1	0.776	7.19524e-241	8
Smp_316660	1.1218e-243	2.33488	0.914	0.308	1.1393e-239	8
Smp_137990	7.37867e-226	2.589	0.706	0.164	7.49377e-222	8
Smp_136760	1.74034e-216	2.61616	0.935	0.422	1.76749e-212	8
Smp_157240	3.85911e-207	1.93513	0.688	0.154	3.91931e-203	8
Smp_244190	1.62781e-205	2.3396	0.794	0.237	1.6532e-201	8
Smp_346110	1.32411e-198	1.85776	0.461	0.069	1.34477e-194	8
Smp_128920	5.621e-196	2.08391	0.546	0.104	5.70869e-192	8
Smp_149330	1.96355e-188	1.8682	0.523	0.093	1.99419e-184	8
Smp_331390	9.11598e-176	1.94712	0.799	0.248	9.25819e-172	8
Smp_001980	4.15325e-171	1.53319	0.345	0.043	4.21804e-167	8
Smp_344170	6.5286e-170	1.58573	0.37	0.05	6.63044e-166	8
Smp_344410	7.54745e-164	1.66981	0.431	0.073	7.66519e-160	8
Smp_125510	2.52819e-162	1.80662	0.808	0.283	2.56763e-158	8
Smp_245660	8.03488e-160	1.85457	0.597	0.143	8.16023e-156	8
Smp_171020	3.52545e-159	1.95767	0.87	0.374	3.58045e-155	8
Smp_097490	1.68883e-153	2.13246	0.6	0.154	1.71518e-149	8
Smp_322590	2.17323e-152	3.61873	0.542	0.132	2.20713e-148	8
Smp_341810	2.24627e-152	1.92511	0.521	0.118	2.28131e-148	8
Smp_342060	7.39237e-148	1.56146	0.588	0.14	7.50769e-144	8
Smp_173010	5.05294e-147	1.78429	0.637	0.179	5.13177e-143	8
Smp_131060	5.16506e-147	1.78373	0.565	0.141	5.24563e-143	8
Smp_204120	2.02174e-146	1.60258	0.438	0.081	2.05328e-142	8
Smp_068510	7.73904e-140	1.68792	0.951	0.548	7.85976e-136	8
Smp_130890	9.11374e-137	1.66708	0.516	0.116	9.25591e-133	8
Smp_342810	8.68963e-132	1.49049	0.356	0.06	8.82519e-128	8
Smp_334180	1.98325e-131	1.73444	0.444	0.096	2.01419e-127	8
Smp_158290	2.03407e-129	1.56353	0.451	0.097	2.0658e-125	8
Smp_162550	6.80484e-128	1.53141	0.914	0.523	6.91099e-124	8
Smp_065290	5.11e-127	1.90071	0.683	0.262	5.18971e-123	8
Smp_245100	4.78413e-124	1.42801	0.741	0.253	4.85876e-120	8
Smp_166660	1.03506e-116	1.60576	0.516	0.14	1.0512e-112	8
Smp_241470	1.74996e-116	1.53094	0.718	0.276	1.77726e-112	8
Smp_307800	2.40443e-115	1.5547	0.414	0.089	2.44194e-111	8
Smp_305430	1.80218e-114	1.54783	0.366	0.072	1.83029e-110	8
Smp_012920	2.00161e-112	1.43079	0.289	0.046	2.03284e-108	8
Smp_334480	1.72201e-107	1.47038	0.373	0.079	1.74887e-103	8
Smp_165440	2.58649e-102	2.32073	0.521	0.168	2.62684e-98	8
Smp_018440	3.82003e-102	1.56823	0.539	0.168	3.87962e-98	8
Smp_244080	1.18426e-101	1.4503	0.711	0.285	1.20273e-97	8
Smp_340660	5.02407e-99	1.47035	0.41	0.101	5.10244e-95	8
Smp_082250	1.48219e-95	1.39886	0.5	0.149	1.50532e-91	8
Smp_143810	1.64002e-93	1.29966	0.264	0.045	1.66561e-89	8
Smp_087560	1.16664e-91	1.36586	0.593	0.206	1.18484e-87	8
Smp_045990	9.45682e-90	1.43574	0.669	0.285	9.60435e-86	8
Smp_181270	1.43952e-87	1.12542	0.606	0.206	1.46197e-83	8
Smp_246790	1.77264e-87	1.33718	0.632	0.241	1.8003e-83	8
Smp_134590	1.88288e-87	1.55416	0.562	0.207	1.91226e-83	8
Smp_152290	4.20645e-87	1.43716	0.632	0.247	4.27207e-83	8
Smp_170930	5.53209e-87	1.3692	0.361	0.087	5.61839e-83	8
Smp_000900	2.47983e-86	1.37186	0.308	0.065	2.51851e-82	8
Smp_343850	1.80211e-85	1.27347	0.257	0.046	1.83022e-81	8
Smp_163090	2.12034e-82	1.27375	0.472	0.145	2.15341e-78	8
Smp_124290	2.89751e-82	1.14574	0.613	0.233	2.94272e-78	8
Smp_145510	3.83911e-81	1.02738	0.169	0.021	3.899e-77	8
Smp_124130	1.46478e-79	1.40855	0.359	0.094	1.48763e-75	8
Smp_247030	6.54523e-77	1.24584	0.435	0.13	6.64734e-73	8
Smp_059600	3.25943e-76	1.25305	0.481	0.159	3.31027e-72	8
Smp_025620	6.17981e-75	1.32759	0.433	0.135	6.27622e-71	8
Smp_333720	8.62748e-75	1.1383	0.789	0.407	8.76206e-71	8
Smp_333520	1.54002e-74	1.16488	0.262	0.054	1.56404e-70	8
Smp_146940	2.61228e-74	1.30239	0.363	0.1	2.65303e-70	8
Smp_041700	3.13286e-74	1.36521	0.359	0.097	3.18173e-70	8
Smp_150650	7.16581e-74	1.20096	0.537	0.215	7.2776e-70	8
Smp_127310	7.32967e-74	1.36387	0.458	0.15	7.44402e-70	8
Smp_343560	1.96199e-73	1.30304	0.403	0.12	1.9926e-69	8
Smp_169360	1.80163e-72	1.29224	0.565	0.223	1.82974e-68	8
Smp_314750	4.75082e-72	1.46257	0.565	0.238	4.82493e-68	8
Smp_168670	5.03432e-72	1.28056	0.424	0.135	5.11285e-68	8
Smp_321250	6.63842e-72	1.04144	0.84	0.489	6.74198e-68	8
Smp_245290	1.42351e-70	1.16194	0.308	0.076	1.44572e-66	8
Smp_155320	3.48804e-70	1.3179	0.356	0.099	3.54246e-66	8
Smp_000580	1.76186e-69	1.29885	0.403	0.123	1.78934e-65	8
Smp_323690	2.21277e-69	1.23288	0.493	0.173	2.24729e-65	8
Smp_337220	7.41955e-68	1.23575	0.431	0.14	7.5353e-64	8
Smp_035220	2.60735e-67	1.22617	0.433	0.146	2.64803e-63	8
Smp_174880	3.00635e-67	1.27812	0.431	0.142	3.05325e-63	8
Smp_061050	3.74747e-67	1.26799	0.539	0.215	3.80593e-63	8
Smp_001610	8.81854e-66	1.12443	0.475	0.166	8.95611e-62	8
Smp_335770	1.27788e-65	1.19902	0.417	0.137	1.29781e-61	8
Smp_149170	2.39996e-65	1.0211	0.208	0.039	2.4374e-61	8
Smp_334740	6.72453e-65	1.15449	0.442	0.148	6.82943e-61	8
Smp_158730	8.97678e-65	1.28725	0.41	0.136	9.11682e-61	8
Smp_070020	1.01774e-64	1.36963	0.569	0.251	1.03362e-60	8
Smp_304980	3.17169e-64	1.33319	0.294	0.074	3.22116e-60	8
Smp_162180	7.20299e-64	1.21839	0.31	0.084	7.31535e-60	8
Smp_247190	2.57328e-62	1.28796	0.331	0.098	2.61343e-58	8
Smp_127770	4.18683e-62	1.27815	0.618	0.302	4.25214e-58	8
Smp_340830	1.66982e-61	1.15095	0.414	0.139	1.69587e-57	8
Smp_127740	4.34484e-61	1.45549	0.604	0.324	4.41262e-57	8
Smp_347280	2.22347e-60	1.12377	0.384	0.121	2.25816e-56	8
Smp_037780	1.1456e-59	1.44368	0.377	0.131	1.16347e-55	8
Smp_153140	1.97463e-58	1.34763	0.373	0.127	2.00544e-54	8
Smp_310470	5.16696e-58	1.00655	0.317	0.092	5.24757e-54	8
Smp_135250	9.00229e-58	1.1086	0.257	0.062	9.14272e-54	8
Smp_318140	1.42918e-56	1.10745	0.463	0.172	1.45147e-52	8
Smp_334250	2.02625e-56	1.06868	0.442	0.164	2.05786e-52	8
Smp_190140	1.1409e-55	1.0569	0.384	0.127	1.15869e-51	8
Smp_147260	6.69491e-55	1.20799	0.495	0.207	6.79935e-51	8
Smp_015630	1.16542e-54	1.16287	0.597	0.287	1.1836e-50	8
Smp_300090	1.0503e-52	1.30495	0.495	0.22	1.06669e-48	8
Smp_244320	3.99495e-52	1.096	0.394	0.14	4.05727e-48	8
Smp_204150	4.25225e-52	1.39677	0.431	0.181	4.31859e-48	8
Smp_158990	1.05703e-51	1.13403	0.539	0.253	1.07351e-47	8
Smp_136540	5.68764e-51	1.16826	0.551	0.271	5.77637e-47	8
Smp_347210	5.79599e-51	1.10935	0.354	0.121	5.8864e-47	8
Smp_054810	1.19158e-50	1.32875	0.306	0.1	1.21016e-46	8
Smp_342440	2.13086e-50	1.13896	0.338	0.112	2.1641e-46	8
Smp_181450	3.34815e-50	1.12876	0.382	0.138	3.40038e-46	8
Smp_151740	1.21943e-49	1.02252	0.62	0.324	1.23846e-45	8
Smp_167640	3.68597e-49	1.05062	0.236	0.062	3.74347e-45	8
Smp_244310	6.44827e-49	1.14586	0.338	0.115	6.54886e-45	8
Smp_343970	1.25793e-47	1.02826	0.403	0.151	1.27756e-43	8
Smp_144190	2.26155e-47	1.07316	0.278	0.085	2.29683e-43	8
Smp_170450	8.35429e-47	1.12372	0.644	0.393	8.48462e-43	8
Smp_142670	1.53053e-46	1.16677	0.352	0.13	1.5544e-42	8
Smp_332650	2.42872e-46	1.02111	0.613	0.336	2.46661e-42	8
Smp_322040	2.54571e-46	1.06451	0.449	0.187	2.58542e-42	8
Smp_330260	1.13914e-45	1.03634	0.35	0.125	1.15691e-41	8
Smp_332280	1.12601e-44	1.03556	0.275	0.086	1.14357e-40	8
Smp_329650	1.19168e-44	1.02006	0.553	0.27	1.21027e-40	8
Smp_013080	1.66548e-44	1.01484	0.312	0.104	1.69146e-40	8
Smp_057090	4.21207e-44	1.05321	0.285	0.091	4.27778e-40	8
Smp_100350	7.52606e-43	1.04536	0.41	0.171	7.64346e-39	8
Smp_344380	3.78524e-41	1.01435	0.278	0.092	3.84429e-37	8
Smp_345160	6.59252e-41	1.17925	0.289	0.102	6.69536e-37	8
Smp_134530	1.57112e-40	1.07061	0.257	0.084	1.59563e-36	8
Smp_144370	1.83326e-39	1.03319	0.292	0.104	1.86186e-35	8
Smp_158330	4.25512e-38	1.05668	0.296	0.107	4.3215e-34	8
Smp_160170	7.52714e-38	1.07712	0.345	0.141	7.64456e-34	8
Smp_334490	1.95716e-37	1.1504	0.433	0.212	1.98769e-33	8
Smp_165060	5.36166e-36	1.00922	0.289	0.107	5.44531e-32	8
Smp_315740	1.0391e-34	1.21932	0.5	0.31	1.05531e-30	8
Smp_346300	1.25565e-34	1.01185	0.257	0.088	1.27524e-30	8
Smp_051090	2.17987e-34	1.01357	0.259	0.093	2.21388e-30	8
Smp_130080	3.65536e-23	1.03821	0.484	0.328	3.71239e-19	8
Smp_142620	9.96946e-22	1.03413	0.458	0.315	1.0125e-17	8
Smp_132810	1.81838e-299	1.2529	0.281	0.014	1.84674e-295	9
Smp_165470	1.34093e-155	1.72608	0.54	0.122	1.36185e-151	9
Smp_162550	4.98241e-148	1.66314	0.958	0.522	5.06014e-144	9
Smp_147470	1.13055e-137	1.78219	0.728	0.269	1.14819e-133	9
Smp_083730	4.51917e-136	1.43296	0.963	0.645	4.58967e-132	9
Smp_139620	6.04386e-135	1.61387	0.647	0.204	6.13814e-131	9
Smp_246500	8.95203e-127	1.54861	0.684	0.237	9.09168e-123	9
Smp_171720	2.12481e-122	1.59411	0.647	0.218	2.15795e-118	9
Smp_163950	1.14511e-97	1.4325	0.647	0.265	1.16297e-93	9
Smp_049580	1.12845e-91	1.13843	0.419	0.106	1.14605e-87	9
Smp_243960	5.4722e-85	1.24024	0.772	0.395	5.55756e-81	9
Smp_344340	2.75556e-78	1.38284	0.723	0.393	2.79854e-74	9
Smp_199050	6.3386e-77	1.27737	0.702	0.355	6.43749e-73	9
Smp_342620	1.13358e-72	1.21756	0.726	0.392	1.15126e-68	9
Smp_074080	4.25387e-66	1.20968	0.507	0.202	4.32023e-62	9
Smp_139530	9.52986e-65	1.10014	0.684	0.322	9.67853e-61	9
Smp_136160	5.32691e-64	1.22233	0.502	0.201	5.41001e-60	9
Smp_017860	5.7275e-64	1.16477	0.502	0.2	5.81685e-60	9
Smp_150750	3.55095e-62	1.22159	0.784	0.504	3.60635e-58	9
Smp_175510	5.0144e-61	1.09519	0.777	0.448	5.09262e-57	9
Smp_124600	2.51539e-50	1.02154	0.379	0.136	2.55463e-46	9
Smp_340050	7.75712e-50	1.05142	0.593	0.318	7.87813e-46	9
Smp_137110	3.15288e-49	1.10022	0.451	0.197	3.20207e-45	9
Smp_152430	8.43452e-49	1.09692	0.516	0.247	8.5661e-45	9
Smp_014780	1.74134e-47	1.0843	0.656	0.4	1.76851e-43	9
Smp_045860	2.16726e-46	1.06068	0.577	0.306	2.20107e-42	9
Smp_151640	7.96188e-24	1.06654	0.379	0.205	8.08608e-20	9
Smp_055240	0	2.60101	0.888	0.137	0	10
Smp_344010	0	2.58076	0.805	0.092	0	10
Smp_188580	0	2.4842	0.871	0.136	0	10
Smp_142940	0	2.06872	0.9	0.118	0	10
Smp_323980	0	1.91993	0.487	0.017	0	10
Smp_334150	0	1.69052	0.458	0.031	0	10
Smp_181390	0	1.59587	0.421	0.023	0	10
Smp_203500	1.27964e-303	2.27267	0.699	0.094	1.2996e-299	10
Smp_340200	2.64938e-301	1.87554	0.596	0.062	2.69071e-297	10
Smp_334790	6.31816e-295	1.51086	0.424	0.03	6.41672e-291	10
Smp_009020	1.23572e-290	1.71004	0.49	0.042	1.255e-286	10
Smp_331570	8.53979e-271	1.60842	0.309	0.017	8.67301e-267	10
Smp_200530	1.15313e-266	3.87259	0.994	0.354	1.17112e-262	10
Smp_180240	2.3326e-248	3.07668	0.968	0.323	2.36899e-244	10
Smp_342800	1.5609e-247	2.544	0.903	0.217	1.58525e-243	10
Smp_154970	3.38171e-245	5.10175	1	0.494	3.43446e-241	10
Smp_152280	3.67795e-242	1.50724	0.444	0.042	3.73532e-238	10
Smp_243900	1.56371e-238	2.61817	0.954	0.297	1.58811e-234	10
Smp_332820	6.34512e-232	2.05325	0.768	0.143	6.4441e-228	10
Smp_142160	6.87484e-222	3.11268	0.968	0.401	6.98208e-218	10
Smp_018870	7.37491e-217	1.44421	0.415	0.042	7.48996e-213	10
Smp_142790	2.31265e-216	1.79939	0.622	0.099	2.34873e-212	10
Smp_129000	5.56301e-207	1.70623	0.513	0.069	5.64979e-203	10
Smp_135250	9.86453e-207	1.74797	0.473	0.057	1.00184e-202	10
Smp_145210	7.36468e-203	2.09602	0.842	0.204	7.47957e-199	10
Smp_152290	1.03814e-196	2.01323	0.877	0.242	1.05433e-192	10
Smp_344460	1.57452e-196	1.58363	0.636	0.11	1.59908e-192	10
Smp_247260	7.24559e-196	1.35068	0.393	0.041	7.35862e-192	10
Smp_321920	2.18088e-194	2.00519	0.722	0.148	2.2149e-190	10
Smp_157240	1.21022e-184	1.864	0.722	0.157	1.2291e-180	10
Smp_022740	6.06013e-184	1.08656	0.218	0.012	6.15467e-180	10
Smp_156280	7.66325e-183	2.21654	0.857	0.271	7.78279e-179	10
Smp_070100	1.03592e-177	1.86621	0.986	0.511	1.05208e-173	10
Smp_318140	2.20142e-176	2.03598	0.728	0.167	2.23576e-172	10
Smp_129810	2.99108e-172	1.76519	0.696	0.152	3.03774e-168	10
Smp_315840	4.23998e-168	1.89033	0.897	0.281	4.30613e-164	10
Smp_320440	1.01496e-164	1.20339	0.309	0.03	1.0308e-160	10
Smp_175980	1.13492e-160	1.73065	0.639	0.136	1.15263e-156	10
Smp_136760	1.57619e-149	1.72065	0.931	0.426	1.60077e-145	10
Smp_247220	1.93235e-146	1.33617	0.413	0.059	1.96249e-142	10
Smp_136150	2.3347e-142	1.13527	0.344	0.043	2.37112e-138	10
Smp_034610	9.12931e-142	1.26492	0.361	0.047	9.27172e-138	10
Smp_042140	3.92583e-141	2.36612	0.917	0.562	3.98707e-137	10
Smp_170560	3.73871e-139	1.5744	0.516	0.098	3.79703e-135	10
Smp_303270	2.3261e-136	1.19479	0.232	0.02	2.36239e-132	10
Smp_336730	2.45418e-133	1.20381	0.355	0.048	2.49246e-129	10
Smp_245840	4.05018e-133	1.48387	0.636	0.149	4.11337e-129	10
Smp_246970	5.55222e-126	1.47872	0.553	0.12	5.63884e-122	10
Smp_173010	1.5649e-125	1.55607	0.676	0.181	1.58932e-121	10
Smp_097490	5.65545e-122	1.5309	0.625	0.156	5.74368e-118	10
Smp_068510	6.985e-122	1.63071	0.963	0.55	7.09397e-118	10
Smp_347600	1.1435e-121	1.50105	0.633	0.166	1.16134e-117	10
Smp_204120	3.16808e-121	1.27427	0.453	0.082	3.2175e-117	10
Smp_334630	5.10873e-120	1.31581	0.484	0.097	5.18843e-116	10
Smp_130890	1.34112e-117	1.37984	0.544	0.118	1.36204e-113	10
Smp_313210	1.44653e-115	1.50723	0.779	0.26	1.46909e-111	10
Smp_143130	2.53732e-114	1.66968	0.814	0.318	2.57691e-110	10
Smp_129830	4.34553e-114	1.39665	0.616	0.159	4.41332e-110	10
Smp_245100	1.48798e-112	1.37211	0.794	0.255	1.51119e-108	10
Smp_125490	2.28995e-112	1.29843	0.794	0.251	2.32567e-108	10
Smp_122810	5.42745e-111	1.70929	0.722	0.25	5.51212e-107	10
Smp_347210	1.56527e-106	1.40336	0.51	0.118	1.58969e-102	10
Smp_343680	7.81818e-106	1.41276	0.728	0.239	7.94015e-102	10
Smp_343850	4.14089e-105	1.01594	0.312	0.046	4.20549e-101	10
Smp_155050	1.17403e-104	1.03849	0.662	0.189	1.19234e-100	10
Smp_266960	2.00627e-104	1.56979	0.948	0.59	2.03757e-100	10
Smp_072450	3.63731e-104	1.1669	0.37	0.065	3.69405e-100	10
Smp_150140	5.11107e-103	1.36613	0.897	0.384	5.1908e-99	10
Smp_129060	3.66219e-102	1.34918	0.791	0.288	3.71932e-98	10
Smp_331390	3.09667e-98	1.21766	0.754	0.253	3.14498e-94	10
Smp_247620	6.32923e-97	1.22986	0.493	0.118	6.42797e-93	10
Smp_321250	6.66786e-97	1.42296	0.905	0.49	6.77188e-93	10
Smp_168670	7.50251e-96	1.18758	0.53	0.134	7.61955e-92	10
Smp_156720	2.21451e-93	1.39496	0.633	0.207	2.24905e-89	10
Smp_021920	5.55461e-93	1.35991	0.759	0.305	5.64126e-89	10
Smp_018440	1.43542e-92	1.29851	0.587	0.169	1.45782e-88	10
Smp_121660	6.53286e-92	1.1091	0.794	0.312	6.63477e-88	10
Smp_008710	5.53596e-91	1.36132	0.88	0.441	5.62233e-87	10
Smp_181250	1.49229e-89	1.06671	0.421	0.091	1.51557e-85	10
Smp_159790	2.31763e-88	1.26815	0.805	0.328	2.35379e-84	10
Smp_052630	8.38993e-87	1.08044	0.335	0.063	8.52081e-83	10
Smp_026560	1.64782e-85	1.14625	0.977	0.914	1.67352e-81	10
Smp_333720	5.02038e-85	1.32492	0.857	0.407	5.09869e-81	10
Smp_016600	1.78432e-83	1.17207	0.745	0.275	1.81216e-79	10
Smp_171020	4.02174e-82	1.16401	0.828	0.378	4.08448e-78	10
Smp_008850	6.1381e-82	1.03628	0.272	0.045	6.23385e-78	10
Smp_175900	3.39485e-81	1.2576	0.842	0.398	3.44781e-77	10
Smp_125940	3.43105e-81	1.33197	0.585	0.188	3.48458e-77	10
Smp_134590	3.86568e-81	1.19539	0.63	0.207	3.92598e-77	10
Smp_092020	9.39869e-81	1.08574	0.831	0.344	9.54531e-77	10
Smp_310510	1.23736e-80	1.03729	0.811	0.319	1.25667e-76	10
Smp_137750	4.75563e-79	1.10937	0.722	0.282	4.82982e-75	10
Smp_059670	1.96281e-78	1.23764	0.862	0.465	1.99343e-74	10
Smp_050220	1.12941e-77	1.202	0.928	0.59	1.14702e-73	10
Smp_082250	6.80248e-76	1.03691	0.524	0.15	6.9086e-72	10
Smp_245710	8.42428e-76	1.20298	0.395	0.098	8.5557e-72	10
Smp_243660	6.1118e-75	1.18292	0.453	0.124	6.20714e-71	10
Smp_346000	3.3968e-74	1.0472	0.496	0.142	3.44979e-70	10
Smp_163840	5.07128e-74	1.26734	0.797	0.393	5.15039e-70	10
Smp_244310	1.55582e-72	1.08153	0.433	0.114	1.58009e-68	10
Smp_341810	8.39275e-72	1.34819	0.438	0.123	8.52368e-68	10
Smp_342080	1.81294e-71	1.14347	0.914	0.539	1.84123e-67	10
Smp_170450	7.6734e-71	1.25512	0.768	0.391	7.7931e-67	10
Smp_335770	9.71533e-71	1.0163	0.481	0.137	9.86689e-67	10
Smp_059570	1.6278e-67	1.17891	0.536	0.182	1.65319e-63	10
Smp_015630	1.1329e-65	1.25355	0.685	0.287	1.15057e-61	10
Smp_246650	1.41822e-63	1.04355	0.559	0.191	1.44034e-59	10
Smp_152260	4.34545e-63	1.03345	0.49	0.159	4.41323e-59	10
Smp_019350	5.01357e-63	1.23391	0.682	0.314	5.09179e-59	10
Smp_164020	4.76816e-62	1.01863	0.413	0.117	4.84255e-58	10
Smp_147260	5.51363e-59	1.02704	0.57	0.207	5.59964e-55	10
Smp_176540	2.22971e-58	1.12515	0.458	0.148	2.26449e-54	10
Smp_244080	4.99245e-58	1.00014	0.696	0.288	5.07034e-54	10
Smp_102160	2.45863e-56	1.00806	0.799	0.516	2.49699e-52	10
Smp_159050	3.04176e-54	1.44177	0.361	0.104	3.08921e-50	10
Smp_126990	1.38164e-50	1.07063	0.685	0.361	1.4032e-46	10
Smp_336650	3.93617e-50	1.21437	0.665	0.355	3.99758e-46	10
Smp_088940	1.30142e-48	1.10379	0.699	0.411	1.32173e-44	10
Smp_212410	1.20775e-47	1.07806	0.464	0.17	1.22659e-43	10
Smp_344610	4.69405e-44	1.00834	0.86	0.589	4.76728e-40	10
Smp_142620	5.72926e-37	1.01083	0.585	0.313	5.81864e-33	10
Smp_021590	5.67101e-278	1.17747	0.83	0.126	5.75947e-274	11
Smp_065150	1.78217e-273	1.14922	0.859	0.133	1.80997e-269	11
Smp_137390	2.12464e-261	1.33504	0.948	0.174	2.15779e-257	11
Smp_172530	6.577e-256	1.1904	0.873	0.148	6.6796e-252	11
Smp_151360	1.50928e-239	1.04944	0.833	0.139	1.53283e-235	11
Smp_051920	1.51667e-237	1.80928	1	0.259	1.54033e-233	11
Smp_032500	3.82951e-235	1.14185	0.893	0.164	3.88925e-231	11
Smp_145470	3.37838e-233	1.24003	0.844	0.152	3.43108e-229	11
Smp_016870	6.43391e-231	1.05849	0.83	0.142	6.53428e-227	11
Smp_128200	6.80405e-230	1.07613	0.807	0.136	6.91019e-226	11
Smp_148590	5.77294e-228	1.07762	0.876	0.161	5.863e-224	11
Smp_082490	6.45712e-225	1.62018	0.991	0.244	6.55786e-221	11
Smp_143490	1.43828e-223	1.2517	0.908	0.184	1.46072e-219	11
Smp_009600	1.50019e-223	1.36665	0.942	0.203	1.52359e-219	11
Smp_176260	8.52334e-223	1.54854	0.96	0.226	8.6563e-219	11
Smp_056350	2.74566e-222	1.16104	0.899	0.175	2.78849e-218	11
Smp_129710	2.39419e-216	1.28769	0.951	0.202	2.43154e-212	11
Smp_159630	1.88064e-214	1.09744	0.856	0.163	1.90998e-210	11
Smp_086860	2.67632e-213	2.08272	1	0.398	2.71807e-209	11
Smp_179320	1.89599e-203	1.45844	0.997	0.255	1.92556e-199	11
Smp_154080	6.55021e-202	1.56577	0.991	0.274	6.6524e-198	11
Smp_342720	1.94454e-200	1.08428	0.905	0.185	1.97487e-196	11
Smp_247980	6.15732e-190	1.1456	0.896	0.206	6.25337e-186	11
Smp_245590	3.06028e-188	1.21212	0.914	0.211	3.10802e-184	11
Smp_129410	1.61579e-183	1.22847	0.977	0.24	1.641e-179	11
Smp_080730	4.30072e-182	1.31142	0.986	0.258	4.36781e-178	11
Smp_046500	1.02818e-180	1.79707	1	0.565	1.04422e-176	11
Smp_058990	1.06695e-180	1.18949	0.893	0.215	1.0836e-176	11
Smp_094140	8.39993e-179	1.1472	0.948	0.233	8.53097e-175	11
Smp_002600	7.5855e-171	1.06707	0.931	0.23	7.70383e-167	11
Smp_175590	1.00447e-169	1.21901	0.971	0.267	1.02014e-165	11
Smp_164950	5.16425e-169	1.28629	0.983	0.286	5.24481e-165	11
Smp_138470	1.41545e-166	1.46491	0.983	0.334	1.43753e-162	11
Smp_125810	7.3426e-164	1.08718	0.948	0.25	7.45715e-160	11
Smp_245030	8.40846e-164	1.38564	0.994	0.336	8.53964e-160	11
Smp_157300	8.07672e-163	1.3799	0.994	0.328	8.20272e-159	11
Smp_055890	3.83935e-155	1.43162	0.994	0.416	3.89924e-151	11
Smp_050820	6.39686e-152	1.01276	0.908	0.249	6.49665e-148	11
Smp_073300	7.61589e-148	1.20974	0.986	0.299	7.7347e-144	11
Smp_345010	1.8264e-145	1.3596	0.983	0.36	1.85489e-141	11
Smp_082240	9.93185e-143	1.077	1	0.986	1.00868e-138	11
Smp_009030	3.92595e-140	1.04643	0.948	0.284	3.98719e-136	11
Smp_172480	6.51997e-140	1.07082	0.954	0.287	6.62168e-136	11
Smp_148110	6.66878e-140	1.03025	0.893	0.248	6.77281e-136	11
Smp_058320	8.0175e-137	1.32518	0.997	0.508	8.14258e-133	11
Smp_179650	8.45764e-134	1.31311	1	0.689	8.58958e-130	11
Smp_072330	2.57539e-133	1.04434	1	0.982	2.61557e-129	11
Smp_032950	1.13794e-131	1.46027	1	0.893	1.15569e-127	11
Smp_037590	2.43846e-129	1.01064	0.96	0.307	2.4765e-125	11
Smp_100090	2.55412e-129	1.20539	1	0.733	2.59397e-125	11
Smp_210630	5.45462e-125	1.19407	1	0.653	5.53972e-121	11
Smp_247170	2.09627e-121	1.23272	0.997	0.599	2.12897e-117	11
Smp_057590	4.81882e-121	1.22577	0.994	0.496	4.894e-117	11
Smp_162370	2.29233e-119	1.40178	1	0.483	2.32809e-115	11
Smp_074390	4.91402e-119	1.05915	0.968	0.337	4.99068e-115	11
Smp_173700	3.82155e-111	1.01748	0.937	0.339	3.88117e-107	11
Smp_212260	1.36769e-104	1.06576	0.991	0.488	1.38902e-100	11
Smp_079240	3.0178e-99	1.01578	0.988	0.484	3.06488e-95	11
Smp_310550	2.15754e-96	1.03392	0.991	0.478	2.19119e-92	11
Smp_105220	9.91269e-89	1.10342	0.977	0.534	1.00673e-84	11
Smp_146640	0	3.78736	0.941	0.09	0	12
Smp_142900	0	3.47201	0.825	0.014	0	12
Smp_055240	0	3.20526	0.901	0.139	0	12
Smp_174170	0	3.1144	0.941	0.124	0	12
Smp_243970	0	3.08537	0.934	0.14	0	12
Smp_344020	0	2.35416	0.607	0.05	0	12
Smp_169890	0	2.29142	0.505	0.028	0	12
Smp_345990	0	2.28273	0.634	0.059	0	12
Smp_342500	0	2.11996	0.472	0.027	0	12
Smp_342040	0	1.7745	0.366	0.011	0	12
Smp_133580	6.54247e-303	2.54516	0.667	0.076	6.64453e-299	12
Smp_345430	1.38941e-300	2.49983	0.719	0.09	1.41108e-296	12
Smp_342060	6.57804e-274	2.71804	0.835	0.139	6.68065e-270	12
Smp_247430	7.75938e-272	2.77108	0.881	0.164	7.88042e-268	12
Smp_136620	7.78375e-258	3.62778	0.901	0.21	7.90518e-254	12
Smp_343250	3.22746e-257	2.39465	0.706	0.101	3.27781e-253	12
Smp_332490	1.32151e-243	1.82473	0.459	0.04	1.34213e-239	12
Smp_144110	2.85108e-229	2.24404	0.604	0.078	2.89556e-225	12
Smp_202260	4.60806e-214	4.45921	0.99	0.464	4.67995e-210	12
Smp_162760	1.10086e-201	1.9588	0.518	0.065	1.11803e-197	12
Smp_156500	6.40525e-195	2.25785	0.591	0.091	6.50517e-191	12
Smp_201600	2.25213e-181	3.21702	1	0.982	2.28727e-177	12
Smp_153780	6.98636e-181	2.31239	0.779	0.184	7.09535e-177	12
Smp_091000	9.01833e-172	1.13117	0.185	0.008	9.15901e-168	12
Smp_342090	8.54279e-171	2.18058	0.812	0.203	8.67606e-167	12
Smp_343990	4.18044e-153	1.9566	0.601	0.117	4.24565e-149	12
Smp_148200	3.57814e-144	1.93467	0.924	0.334	3.63396e-140	12
Smp_194610	4.54156e-139	1.85982	0.587	0.121	4.6124e-135	12
Smp_128760	4.8439e-139	2.20027	0.736	0.204	4.91947e-135	12
Smp_120620	3.47597e-134	1.23837	0.284	0.028	3.5302e-130	12
Smp_301170	8.01236e-128	1.54878	0.366	0.048	8.13735e-124	12
Smp_302140	1.34919e-125	1.44901	0.36	0.048	1.37024e-121	12
Smp_342880	1.81242e-123	2.06476	0.802	0.28	1.8407e-119	12
Smp_301180	1.88024e-120	1.4332	0.347	0.046	1.90957e-116	12
Smp_214000	5.74441e-117	2.02677	0.812	0.348	5.83403e-113	12
Smp_134140	3.17392e-109	2.08255	0.779	0.319	3.22344e-105	12
Smp_315840	2.31248e-108	1.46104	0.848	0.285	2.34855e-104	12
Smp_137750	2.89462e-108	1.60065	0.789	0.282	2.93978e-104	12
Smp_135500	2.80388e-106	1.47443	0.396	0.068	2.84762e-102	12
Smp_246790	6.17903e-105	1.69598	0.746	0.242	6.27542e-101	12
Smp_321920	8.29464e-104	1.64407	0.601	0.153	8.42403e-100	12
Smp_121920	2.908e-103	1.39268	0.383	0.064	2.95337e-99	12
Smp_316910	1.14599e-100	1.44702	0.383	0.065	1.16387e-96	12
Smp_344400	3.03032e-97	1.72791	0.548	0.138	3.07759e-93	12
Smp_150220	1.05379e-93	1.59169	0.947	0.624	1.07023e-89	12
Smp_127310	3.68163e-91	1.62544	0.561	0.151	3.73906e-87	12
Smp_244370	1.81662e-89	1.67693	0.634	0.202	1.84496e-85	12
Smp_169350	9.93005e-88	1.18612	0.238	0.029	1.0085e-83	12
Smp_300560	8.10572e-87	1.41637	0.389	0.079	8.23217e-83	12
Smp_063680	7.60109e-84	1.10909	0.274	0.04	7.71966e-80	12
Smp_073270	1.82546e-83	1.4237	0.97	0.675	1.85393e-79	12
Smp_324050	3.8573e-82	1.19798	0.281	0.044	3.91748e-78	12
Smp_182620	1.13653e-81	1.43207	0.878	0.45	1.15426e-77	12
Smp_073280	1.73238e-76	1.5153	0.7	0.283	1.7594e-72	12
Smp_068500	2.5453e-76	1.1291	0.987	0.716	2.585e-72	12
Smp_144210	1.27339e-75	1.59946	0.564	0.181	1.29325e-71	12
Smp_346790	4.66579e-74	1.50328	0.845	0.452	4.73858e-70	12
Smp_310760	5.39297e-74	1.29628	0.37	0.08	5.4771e-70	12
Smp_169360	9.49505e-71	1.56621	0.62	0.225	9.64317e-67	12
Smp_142740	1.21402e-70	1.22749	0.789	0.327	1.23296e-66	12
Smp_139100	1.52525e-70	1.35789	0.868	0.455	1.54904e-66	12
Smp_035650	3.17145e-70	1.47869	0.512	0.153	3.22092e-66	12
Smp_334730	1.62813e-68	1.32796	0.469	0.133	1.65353e-64	12
Smp_026560	1.87555e-68	1.14678	0.974	0.914	1.90481e-64	12
Smp_070020	2.08137e-68	1.49643	0.647	0.253	2.11384e-64	12
Smp_187800	1.64284e-67	1.37553	0.455	0.125	1.66846e-63	12
Smp_315720	3.68179e-65	1.24048	0.34	0.074	3.73922e-61	12
Smp_141070	1.2478e-64	1.28483	0.508	0.156	1.26726e-60	12
Smp_050220	2.4737e-63	1.21556	0.917	0.592	2.51229e-59	12
Smp_244400	3.41095e-62	1.50933	0.644	0.274	3.46416e-58	12
Smp_129830	5.93881e-61	1.28845	0.512	0.163	6.03146e-57	12
Smp_086830	2.43754e-60	1.30193	0.677	0.303	2.47557e-56	12
Smp_243840	6.9772e-60	1.05569	0.254	0.047	7.08604e-56	12
Smp_332540	1.13635e-58	1.37246	0.686	0.306	1.15407e-54	12
Smp_010820	1.2313e-57	1.15958	0.848	0.506	1.2505e-53	12
Smp_159990	4.40806e-56	1.25805	0.729	0.353	4.47683e-52	12
Smp_145370	1.46973e-55	1.65615	0.65	0.346	1.49266e-51	12
Smp_245350	2.40794e-55	1.07541	0.241	0.045	2.4455e-51	12
Smp_306980	5.94815e-55	1.1587	0.772	0.385	6.04094e-51	12
Smp_340320	4.46654e-54	1.15455	0.432	0.131	4.53622e-50	12
Smp_343280	1.36372e-52	1.08224	0.769	0.384	1.385e-48	12
Smp_246650	2.95617e-52	1.11042	0.541	0.193	3.00229e-48	12
Smp_008710	3.52497e-52	1.24098	0.789	0.445	3.57996e-48	12
Smp_343120	1.59116e-51	1.07068	0.812	0.429	1.61598e-47	12
Smp_077980	1.29976e-50	1.07341	0.805	0.474	1.32004e-46	12
Smp_151740	1.67346e-48	1.10739	0.683	0.325	1.69957e-44	12
Smp_245010	4.9054e-48	1.12472	0.449	0.15	4.98193e-44	12
Smp_146150	1.10974e-47	1.01496	0.333	0.09	1.12705e-43	12
Smp_084010	8.35678e-47	1.09102	0.647	0.288	8.48715e-43	12
Smp_144590	2.14646e-46	1.24704	0.591	0.277	2.17995e-42	12
Smp_143270	2.59137e-46	1.09503	0.851	0.702	2.6318e-42	12
Smp_346500	4.32168e-46	1.26545	0.518	0.206	4.3891e-42	12
Smp_342760	1.3919e-45	1.06294	0.32	0.087	1.41362e-41	12
Smp_143260	1.74769e-45	1.18353	0.66	0.33	1.77495e-41	12
Smp_244310	2.5794e-45	1.11532	0.376	0.116	2.61964e-41	12
Smp_133250	6.68207e-45	1.24593	0.505	0.21	6.78631e-41	12
Smp_004710	1.16603e-44	1.18992	0.799	0.614	1.18422e-40	12
Smp_247620	1.92948e-44	1.1008	0.386	0.122	1.95958e-40	12
Smp_344610	2.25694e-44	1.17209	0.901	0.589	2.29215e-40	12
Smp_141810	2.36605e-44	1.14461	0.221	0.047	2.40296e-40	12
Smp_175900	2.89314e-43	1.01927	0.759	0.402	2.93828e-39	12
Smp_343310	2.90715e-43	1.12785	0.403	0.136	2.9525e-39	12
Smp_126310	5.28249e-43	1.17995	0.432	0.161	5.3649e-39	12
Smp_129810	1.04287e-41	1.11085	0.446	0.16	1.05914e-37	12
Smp_212780	1.64264e-41	1.08321	0.323	0.097	1.66827e-37	12
Smp_057530	3.52397e-41	1.16942	0.475	0.193	3.57895e-37	12
Smp_313210	4.59645e-41	1.0748	0.594	0.267	4.66816e-37	12
Smp_158170	4.75493e-41	1.01672	0.508	0.204	4.82911e-37	12
Smp_096480	3.40677e-40	1.09181	0.498	0.203	3.45991e-36	12
Smp_031300	3.18151e-39	1.18133	0.462	0.185	3.23114e-35	12
Smp_159740	3.92058e-39	1.16375	0.505	0.223	3.98174e-35	12
Smp_081250	5.92647e-39	1.00606	0.274	0.074	6.01892e-35	12
Smp_305740	8.67471e-39	1.00258	0.525	0.227	8.81004e-35	12
Smp_166340	1.00827e-38	1.25028	0.32	0.099	1.024e-34	12
Smp_059570	5.00179e-38	1.12991	0.455	0.185	5.07981e-34	12
Smp_300840	1.22095e-37	1.0308	0.541	0.248	1.24e-33	12
Smp_333500	1.67223e-36	1.20038	0.452	0.197	1.69832e-32	12
Smp_337260	3.41427e-36	1.05021	0.614	0.315	3.46753e-32	12
Smp_173380	3.45952e-36	1.12163	0.594	0.31	3.51349e-32	12
Smp_144030	2.08345e-32	1.02256	0.396	0.164	2.11595e-28	12
Smp_148870	2.3002e-27	1.03574	0.538	0.307	2.33608e-23	12
Smp_081900	2.35339e-26	1.05859	0.525	0.3	2.3901e-22	12
Smp_343950	0	2.67621	0.551	0.025	0	13
Smp_159560	7.34317e-222	2.65524	0.667	0.105	7.45772e-218	13
Smp_244320	2.07022e-165	2.60206	0.65	0.137	2.10252e-161	13
Smp_334250	3.4154e-145	2.17132	0.673	0.162	3.46868e-141	13
Smp_331390	3.97096e-131	2.00835	0.805	0.254	4.0329e-127	13
Smp_130050	8.39273e-122	2.15309	0.485	0.093	8.52365e-118	13
Smp_125510	5.08932e-119	1.95023	0.822	0.288	5.16871e-115	13
Smp_143810	1.01754e-117	1.59872	0.337	0.045	1.03342e-113	13
Smp_346130	5.9328e-107	1.31785	0.248	0.026	6.02535e-103	13
Smp_204120	1.61987e-101	1.62593	0.436	0.084	1.64514e-97	13
Smp_245100	1.53765e-98	1.45946	0.779	0.258	1.56164e-94	13
Smp_097490	1.52986e-97	2.45345	0.568	0.159	1.55372e-93	13
Smp_001980	4.54183e-95	1.32062	0.314	0.046	4.61269e-91	13
Smp_210510	3.72415e-94	1.62184	0.277	0.038	3.78225e-90	13
Smp_243900	3.65993e-88	1.61776	0.776	0.304	3.71702e-84	13
Smp_337150	1.28326e-87	1.03763	0.409	0.084	1.30328e-83	13
Smp_130890	2.38861e-86	1.64566	0.495	0.121	2.42587e-82	13
Smp_126050	7.03991e-85	1.54027	0.479	0.116	7.14973e-81	13
Smp_334780	1.39892e-83	1.86062	0.485	0.128	1.42074e-79	13
Smp_062560	1.09097e-80	1.63842	0.333	0.061	1.10799e-76	13
Smp_340560	1.58359e-80	1.20727	0.218	0.027	1.60829e-76	13
Smp_158990	1.64635e-78	1.73872	0.66	0.253	1.67203e-74	13
Smp_087560	2.75938e-78	1.50751	0.624	0.209	2.80243e-74	13
Smp_148200	3.53594e-72	1.53111	0.752	0.339	3.5911e-68	13
Smp_181270	3.92115e-71	1.23501	0.63	0.21	3.98232e-67	13
Smp_171020	7.80481e-68	1.53679	0.782	0.381	7.92657e-64	13
Smp_334740	9.89366e-66	1.36241	0.495	0.15	1.0048e-61	13
Smp_149330	4.99728e-65	1.30857	0.403	0.1	5.07524e-61	13
Smp_158290	9.76551e-64	1.2819	0.396	0.102	9.91786e-60	13
Smp_245660	7.3394e-63	1.50473	0.485	0.15	7.4539e-59	13
Smp_333670	1.40647e-61	1.18144	0.191	0.027	1.42841e-57	13
Smp_124290	2.93143e-60	1.13577	0.63	0.237	2.97716e-56	13
Smp_147110	8.93736e-60	1.09511	0.261	0.05	9.07678e-56	13
Smp_157240	1.93763e-59	1.27338	0.512	0.164	1.96786e-55	13
Smp_001610	1.11199e-58	1.25667	0.515	0.168	1.12934e-54	13
Smp_149230	1.10593e-56	1.05546	0.211	0.035	1.12319e-52	13
Smp_018440	3.16001e-56	1.40804	0.498	0.173	3.20931e-52	13
Smp_334220	4.89696e-56	1.31728	0.356	0.093	4.97335e-52	13
Smp_174880	5.45532e-56	1.30738	0.455	0.145	5.54042e-52	13
Smp_003440	1.08195e-55	1.33509	0.337	0.086	1.09883e-51	13
Smp_145230	2.2148e-55	1.16654	0.211	0.036	2.24935e-51	13
Smp_145890	4.60621e-55	1.51116	0.475	0.162	4.67807e-51	13
Smp_166020	2.33756e-53	1.29486	0.281	0.063	2.37402e-49	13
Smp_047700	1.35368e-52	1.31582	0.373	0.107	1.3748e-48	13
Smp_342190	3.17536e-49	1.0512	0.914	0.677	3.2249e-45	13
Smp_343970	4.54183e-49	1.20231	0.452	0.153	4.61269e-45	13
Smp_340660	3.46823e-48	1.29315	0.36	0.105	3.52233e-44	13
Smp_246790	3.92398e-48	1.35446	0.584	0.246	3.98519e-44	13
Smp_082250	4.46208e-48	1.33895	0.446	0.154	4.53169e-44	13
Smp_181450	7.22516e-48	1.19792	0.426	0.139	7.33787e-44	13
Smp_200240	1.07365e-47	1.20468	0.703	0.393	1.09039e-43	13
Smp_166660	1.34591e-47	1.20346	0.432	0.146	1.3669e-43	13
Smp_200610	3.23006e-47	1.03866	0.442	0.143	3.28045e-43	13
Smp_154850	7.90234e-47	1.2236	0.462	0.172	8.02561e-43	13
Smp_152290	1.90152e-46	1.33216	0.584	0.252	1.93118e-42	13
Smp_100350	3.92283e-46	1.17705	0.472	0.171	3.98403e-42	13
Smp_152260	9.62936e-45	1.35485	0.439	0.161	9.77958e-41	13
Smp_322040	1.2162e-44	1.09833	0.502	0.189	1.23518e-40	13
Smp_323690	1.34991e-44	1.25909	0.479	0.176	1.37097e-40	13
Smp_190140	2.20383e-44	1.08591	0.403	0.129	2.2382e-40	13
Smp_307090	2.29338e-44	1.44543	0.554	0.24	2.32915e-40	13
Smp_335770	8.67032e-44	1.13872	0.413	0.14	8.80558e-40	13
Smp_015630	9.36269e-44	1.15871	0.614	0.29	9.50874e-40	13
Smp_158730	1.05014e-43	1.2364	0.406	0.139	1.06652e-39	13
Smp_000580	1.13506e-43	1.2558	0.386	0.126	1.15276e-39	13
Smp_149110	1.60164e-43	1.16887	0.446	0.161	1.62663e-39	13
Smp_093110	2.4387e-43	1.19252	0.475	0.176	2.47675e-39	13
Smp_315610	3.10719e-43	1.07765	0.267	0.068	3.15566e-39	13
Smp_334540	7.65791e-43	1.14659	0.281	0.074	7.77738e-39	13
Smp_142740	1.36935e-42	1.05345	0.68	0.329	1.39071e-38	13
Smp_061050	6.12067e-42	1.13415	0.525	0.218	6.21615e-38	13
Smp_321250	6.69945e-42	1.05229	0.795	0.494	6.80396e-38	13
Smp_313210	7.07331e-42	1.37314	0.574	0.267	7.18365e-38	13
Smp_244080	1.17527e-41	1.19368	0.617	0.291	1.1936e-37	13
Smp_130070	4.26227e-41	1.17043	0.482	0.185	4.32876e-37	13
Smp_337220	7.60356e-41	1.20086	0.406	0.144	7.72218e-37	13
Smp_340830	1.5435e-40	1.11937	0.406	0.142	1.56758e-36	13
Smp_159840	8.86705e-40	1.15193	0.327	0.101	9.00538e-36	13
Smp_343560	2.12213e-39	1.27806	0.366	0.124	2.15524e-35	13
Smp_158330	7.78966e-39	1.24188	0.337	0.108	7.91118e-35	13
Smp_344400	8.77179e-39	1.24858	0.393	0.141	8.90863e-35	13
Smp_151820	1.03874e-38	1.20338	0.373	0.126	1.05495e-34	13
Smp_180680	7.47885e-38	1.28987	0.429	0.173	7.59552e-34	13
Smp_035220	2.27617e-37	1.17501	0.403	0.15	2.31168e-33	13
Smp_168270	1.70611e-36	1.04411	0.383	0.137	1.73273e-32	13
Smp_196810	2.32255e-36	1.1643	0.482	0.218	2.35878e-32	13
Smp_126540	4.46539e-35	1.32773	0.525	0.241	4.53505e-31	13
Smp_127460	4.8192e-35	1.02376	0.343	0.117	4.89438e-31	13
Smp_342810	5.79015e-35	1.1286	0.241	0.065	5.88048e-31	13
Smp_305430	9.91649e-35	1.03748	0.267	0.077	1.00712e-30	13
Smp_344380	1.00427e-34	1.01921	0.297	0.093	1.01993e-30	13
Smp_173110	1.04704e-34	1.14079	0.314	0.102	1.06337e-30	13
Smp_030870	1.22932e-34	1.09288	0.363	0.131	1.24849e-30	13
Smp_131060	1.71289e-34	1.14088	0.393	0.149	1.73961e-30	13
Smp_059570	3.30406e-34	1.08594	0.439	0.185	3.35561e-30	13
Smp_025620	7.75643e-34	1.0879	0.373	0.14	7.87743e-30	13
Smp_146080	3.68089e-33	1.18578	0.297	0.097	3.73831e-29	13
Smp_335570	9.87308e-33	1.03921	0.432	0.185	1.00271e-28	13
Smp_151190	2.90406e-32	1.17857	0.465	0.215	2.94936e-28	13
Smp_331220	7.78498e-32	1.0751	0.182	0.043	7.90643e-28	13
Smp_142670	1.27963e-30	1.07771	0.347	0.133	1.29959e-26	13
Smp_001000	2.678e-30	1.12711	0.482	0.236	2.71977e-26	13
Smp_346110	5.32989e-30	1.10552	0.254	0.078	5.41304e-26	13
Smp_088940	1.99414e-29	1.05025	0.634	0.413	2.02525e-25	13
Smp_070020	4.11992e-29	1.10284	0.508	0.256	4.18419e-25	13
Smp_161450	1.15702e-28	1.07984	0.419	0.184	1.17507e-24	13
Smp_346000	4.52936e-28	1.06614	0.36	0.147	4.60002e-24	13
Smp_074590	4.23384e-27	1.0393	0.624	0.405	4.29989e-23	13
Smp_136540	5.36329e-27	1.01175	0.521	0.274	5.44696e-23	13
Smp_124240	2.40563e-26	1.01805	0.578	0.35	2.44316e-22	13
Smp_347210	1.20976e-25	1.02057	0.317	0.124	1.22863e-21	13
Smp_155290	2.48389e-25	1.08352	0.343	0.143	2.52264e-21	13
Smp_148900	4.74122e-25	1.12427	0.337	0.145	4.81519e-21	13
Smp_166090	4.53381e-23	1.02096	0.323	0.138	4.60454e-19	13
Smp_147260	4.37158e-21	1.03951	0.413	0.212	4.43978e-17	13
Smp_323540	1.05281e-20	1.01432	0.304	0.131	1.06924e-16	13
Smp_084010	7.79888e-18	1.10716	0.475	0.293	7.92054e-14	13
Smp_123840	1.73741e-17	1.5118	0.125	0.035	1.76452e-13	13
Smp_343040	1.64239e-16	1.00287	0.304	0.147	1.66801e-12	13
Smp_142560	2.135e-13	1.03048	0.106	0.031	2.16831e-09	13
Smp_035650	3.38261e-13	1.09223	0.294	0.159	3.43538e-09	13
Smp_012810	4.56962e-09	1.08543	0.271	0.164	4.64091e-05	13
Smp_153640	7.38486e-09	1.18153	0.396	0.282	7.50006e-05	13
Smp_321760	6.27743e-08	1.53074	0.172	0.09	0.000637536	13
Smp_157790	0	4.2679	0.956	0.087	0	14
Smp_200440	0	4.12865	0.895	0.163	0	14
Smp_046120	0	3.6645	0.824	0.048	0	14
Smp_004440	0	3.22888	0.838	0.088	0	14
Smp_347790	0	3.05101	0.855	0.102	0	14
Smp_149820	0	3.0077	0.706	0.028	0	14
Smp_150550	0	2.95146	0.787	0.078	0	14
Smp_316530	0	2.94509	0.696	0.051	0	14
Smp_174170	0	2.91711	0.926	0.124	0	14
Smp_146640	0	2.85106	0.845	0.093	0	14
Smp_342580	0	2.82697	0.689	0.012	0	14
Smp_166440	0	2.64956	0.625	0.017	0	14
Smp_175410	0	2.59476	0.601	0.012	0	14
Smp_341880	0	2.54416	0.686	0.065	0	14
Smp_342310	0	2.45155	0.642	0.057	0	14
Smp_176820	0	2.41388	0.611	0.057	0	14
Smp_332490	0	2.24995	0.588	0.037	0	14
Smp_196950	0	1.97436	0.463	0.007	0	14
Smp_146910	0	1.89448	0.426	0.012	0	14
Smp_168600	0	1.78814	0.399	0.01	0	14
Smp_146470	0	1.52852	0.291	0.008	0	14
Smp_031390	1.23616e-304	1.55701	0.331	0.014	1.25544e-300	14
Smp_244240	7.22948e-279	1.55464	0.355	0.019	7.34226e-275	14
Smp_160070	5.3339e-254	2.6687	0.841	0.158	5.41711e-250	14
Smp_083980	7.33167e-249	1.76155	0.436	0.035	7.44604e-245	14
Smp_167370	3.58331e-234	2.25052	0.635	0.085	3.63921e-230	14
Smp_170810	1.83946e-232	1.53186	0.301	0.016	1.86816e-228	14
Smp_124720	4.44414e-224	1.29025	0.274	0.014	4.51347e-220	14
Smp_246650	1.02975e-222	2.38169	0.858	0.186	1.04582e-218	14
Smp_346630	7.81029e-220	2.32815	0.709	0.113	7.93213e-216	14
Smp_134350	2.70717e-217	1.20509	0.25	0.011	2.7494e-213	14
Smp_172810	2.00476e-213	2.20546	0.628	0.093	2.03604e-209	14
Smp_147390	1.04715e-212	1.77904	0.537	0.064	1.06349e-208	14
Smp_139410	1.21872e-210	1.10147	0.247	0.012	1.23773e-206	14
Smp_332310	2.09854e-208	1.74967	0.361	0.028	2.13128e-204	14
Smp_301660	8.41731e-198	1.76219	0.48	0.053	8.54862e-194	14
Smp_026230	1.80957e-195	5.20633	0.997	0.622	1.8378e-191	14
Smp_156500	3.46433e-195	2.02646	0.605	0.09	3.51837e-191	14
Smp_245840	6.08834e-182	2.17693	0.74	0.148	6.18332e-178	14
Smp_150520	8.84246e-171	1.54523	0.328	0.029	8.9804e-167	14
Smp_242910	1.41894e-169	1.8088	0.493	0.069	1.44107e-165	14
Smp_163160	1.11916e-166	2.0465	0.703	0.145	1.13662e-162	14
Smp_143270	5.34956e-166	3.27507	0.99	0.699	5.43301e-162	14
Smp_340870	2.78404e-161	1.63385	0.446	0.057	2.82747e-157	14
Smp_169150	9.56713e-153	1.17443	0.264	0.02	9.71637e-149	14
Smp_142160	6.76698e-151	2.13972	0.939	0.404	6.87254e-147	14
Smp_346110	7.24618e-148	1.75359	0.483	0.073	7.35922e-144	14
Smp_340320	1.25579e-147	2.05204	0.622	0.126	1.27538e-143	14
Smp_342900	4.10738e-145	1.20998	0.318	0.031	4.17146e-141	14
Smp_336010	3.69803e-141	1.93122	0.743	0.195	3.75572e-137	14
Smp_246790	3.91542e-139	1.88677	0.824	0.24	3.9765e-135	14
Smp_153440	1.61519e-137	1.78248	0.514	0.09	1.64038e-133	14
Smp_153210	7.82083e-137	1.30926	0.257	0.022	7.94284e-133	14
Smp_149720	9.65221e-137	1.76389	0.453	0.071	9.80279e-133	14
Smp_131980	3.34422e-130	1.23435	0.274	0.026	3.39639e-126	14
Smp_200530	4.96695e-130	1.84516	0.885	0.36	5.04444e-126	14
Smp_169350	2.38635e-128	1.39789	0.284	0.028	2.42357e-124	14
Smp_247590	2.61424e-127	2.02519	0.736	0.226	2.65502e-123	14
Smp_092150	2.40043e-123	1.66856	0.618	0.149	2.43788e-119	14
Smp_315720	8.56704e-123	1.634	0.443	0.072	8.70068e-119	14
Smp_132700	3.70616e-122	1.75446	0.676	0.168	3.76397e-118	14
Smp_343250	5.79855e-121	1.74037	0.53	0.106	5.88901e-117	14
Smp_247030	2.68265e-119	1.74098	0.584	0.13	2.7245e-115	14
Smp_245660	2.12196e-114	1.59038	0.622	0.147	2.15506e-110	14
Smp_342880	1.15926e-110	1.82033	0.794	0.28	1.17734e-106	14
Smp_346150	4.10145e-110	1.63167	0.507	0.107	4.16543e-106	14
Smp_204230	1.21987e-108	1.551	0.47	0.092	1.2389e-104	14
Smp_316660	5.10726e-106	1.48308	0.861	0.316	5.18694e-102	14
Smp_152280	6.17989e-106	1.28606	0.331	0.047	6.2763e-102	14
Smp_169360	1.02538e-105	1.81265	0.713	0.223	1.04138e-101	14
Smp_127740	8.29412e-105	1.93	0.797	0.322	8.42351e-101	14
Smp_056060	1.48169e-104	1.40669	0.385	0.063	1.5048e-100	14
Smp_035650	2.9746e-104	1.69227	0.595	0.152	3.021e-100	14
Smp_243900	5.00215e-104	1.5515	0.834	0.303	5.08019e-100	14
Smp_306980	1.23282e-102	1.52362	0.905	0.382	1.25205e-98	14
Smp_141070	2.7008e-100	1.60664	0.595	0.154	2.74294e-96	14
Smp_342800	9.08859e-99	1.52932	0.726	0.224	9.23037e-95	14
Smp_174190	2.58082e-98	1.2807	0.385	0.066	2.62108e-94	14
Smp_162520	1.54141e-97	1.79383	0.723	0.258	1.56545e-93	14
Smp_145040	4.6297e-95	1.76053	0.527	0.134	4.70192e-91	14
Smp_142740	7.57226e-94	1.57963	0.834	0.326	7.69039e-90	14
Smp_318140	1.38316e-90	1.42122	0.622	0.171	1.40474e-86	14
Smp_306800	3.37578e-90	1.43435	0.405	0.079	3.42845e-86	14
Smp_336370	1.58791e-89	1.69652	0.655	0.216	1.61268e-85	14
Smp_167450	5.81022e-89	1.52179	0.48	0.111	5.90086e-85	14
Smp_010820	1.71497e-87	1.75401	0.872	0.506	1.74172e-83	14
Smp_093210	4.10794e-87	1.2189	0.639	0.186	4.17202e-83	14
Smp_173010	3.95267e-84	1.61843	0.608	0.185	4.01434e-80	14
Smp_343120	2.04343e-82	1.47712	0.868	0.428	2.07531e-78	14
Smp_126050	2.89926e-82	1.42003	0.483	0.117	2.94449e-78	14
Smp_244400	3.19837e-82	1.62347	0.703	0.273	3.24826e-78	14
Smp_094190	7.63687e-82	1.37091	0.399	0.083	7.75601e-78	14
Smp_147260	3.25288e-81	1.50511	0.635	0.207	3.30362e-77	14
Smp_301990	3.97286e-81	1.51018	0.466	0.114	4.03484e-77	14
Smp_342420	5.39891e-81	1.56168	0.547	0.154	5.48314e-77	14
Smp_176310	5.44287e-81	1.50017	0.628	0.205	5.52778e-77	14
Smp_300150	2.98049e-80	1.10301	0.223	0.027	3.02699e-76	14
Smp_241950	8.21938e-80	1.33843	0.77	0.305	8.3476e-76	14
Smp_173100	9.49773e-80	1.7533	0.713	0.289	9.6459e-76	14
Smp_162440	1.36543e-79	1.33538	0.446	0.106	1.38673e-75	14
Smp_150220	1.66164e-78	1.41887	0.929	0.624	1.68756e-74	14
Smp_146940	7.58971e-78	1.41921	0.432	0.101	7.70811e-74	14
Smp_118040	1.49144e-77	1.25442	0.328	0.06	1.5147e-73	14
Smp_191210	5.08717e-77	1.48873	0.446	0.111	5.16653e-73	14
Smp_201130	1.16703e-76	1.35457	0.439	0.105	1.18523e-72	14
Smp_145210	1.33257e-76	1.23112	0.666	0.211	1.35336e-72	14
Smp_342080	5.18176e-75	1.41606	0.912	0.541	5.26259e-71	14
Smp_194710	1.0373e-74	1.31368	0.378	0.083	1.05348e-70	14
Smp_073270	1.40848e-74	1.27386	0.966	0.675	1.43045e-70	14
Smp_342090	6.98887e-74	1.37167	0.632	0.207	7.09789e-70	14
Smp_158170	4.22258e-72	1.34319	0.611	0.202	4.28846e-68	14
Smp_332480	1.00386e-71	1.65113	0.831	0.48	1.01952e-67	14
Smp_127770	7.49173e-71	1.40248	0.733	0.303	7.60861e-67	14
Smp_159790	2.61585e-70	1.40999	0.76	0.331	2.65665e-66	14
Smp_129810	3.90546e-68	1.22478	0.53	0.159	3.96639e-64	14
Smp_150140	1.68441e-67	1.21715	0.845	0.387	1.71069e-63	14
Smp_050220	1.03984e-66	1.44754	0.905	0.592	1.05606e-62	14
Smp_153780	3.4955e-64	1.34783	0.564	0.189	3.55003e-60	14
Smp_244310	2.58025e-62	1.25791	0.429	0.115	2.62051e-58	14
Smp_182620	1.63168e-60	1.22371	0.831	0.452	1.65713e-56	14
Smp_084010	2.30936e-60	1.37132	0.669	0.288	2.34538e-56	14
Smp_302140	8.61842e-60	1.06235	0.267	0.05	8.75287e-56	14
Smp_068500	9.65546e-60	1.00368	0.966	0.717	9.80609e-56	14
Smp_332650	1.29071e-59	1.32655	0.73	0.336	1.31085e-55	14
Smp_329650	1.1313e-57	1.18314	0.666	0.271	1.14895e-53	14
Smp_068680	1.40279e-57	1.15449	0.351	0.087	1.42468e-53	14
Smp_204260	2.55864e-57	1.09104	0.426	0.122	2.59856e-53	14
Smp_140800	3.59027e-57	1.43706	0.676	0.32	3.64628e-53	14
Smp_073280	7.25248e-57	1.41614	0.659	0.284	7.36562e-53	14
Smp_157560	1.72021e-56	1.49132	0.524	0.199	1.74704e-52	14
Smp_093930	1.7988e-55	1.49191	0.588	0.252	1.82686e-51	14
Smp_057360	2.28626e-55	1.24497	0.436	0.134	2.32193e-51	14
Smp_344400	1.21133e-54	1.33098	0.453	0.14	1.23022e-50	14
Smp_168370	2.83352e-54	1.39793	0.774	0.502	2.87772e-50	14
Smp_168520	4.95693e-54	1.64891	0.578	0.277	5.03426e-50	14
Smp_334760	4.979e-54	1.41477	0.338	0.085	5.05667e-50	14
Smp_150640	6.30003e-54	1.22816	0.436	0.136	6.39831e-50	14
Smp_173380	1.87449e-53	1.28849	0.659	0.309	1.90374e-49	14
Smp_125350	2.07351e-53	1.1505	0.334	0.083	2.10585e-49	14
Smp_346500	1.02095e-52	1.18457	0.547	0.206	1.03688e-48	14
Smp_141520	1.86769e-52	1.36623	0.537	0.205	1.89682e-48	14
Smp_332770	2.27024e-50	1.3616	0.399	0.127	2.30565e-46	14
Smp_139100	3.40039e-50	1.12128	0.821	0.456	3.45344e-46	14
Smp_019950	2.03171e-48	1.33118	0.453	0.158	2.06341e-44	14
Smp_130440	2.87007e-48	1.38612	0.584	0.27	2.91485e-44	14
Smp_145540	1.25245e-46	1.18898	0.527	0.205	1.27198e-42	14
Smp_343280	3.74407e-46	1.03666	0.76	0.384	3.80248e-42	14
Smp_125940	1.47351e-45	1.17126	0.5	0.192	1.4965e-41	14
Smp_127310	5.19682e-45	1.1741	0.446	0.154	5.27789e-41	14
Smp_159740	6.73458e-45	1.26172	0.524	0.222	6.83964e-41	14
Smp_129240	9.27207e-45	1.10095	0.818	0.499	9.41672e-41	14
Smp_153690	8.31832e-43	1.29165	0.672	0.39	8.44809e-39	14
Smp_137410	3.34328e-42	1.10003	0.409	0.139	3.39543e-38	14
Smp_156720	5.41678e-42	1.27655	0.503	0.212	5.50128e-38	14
Smp_154730	2.32101e-41	1.13546	0.446	0.163	2.35722e-37	14
Smp_334130	3.59557e-39	1.02122	0.334	0.104	3.65166e-35	14
Smp_305490	3.45202e-37	1.06497	0.699	0.4	3.50588e-33	14
Smp_342330	5.72614e-37	1.16868	0.514	0.249	5.81547e-33	14
Smp_241420	1.96255e-29	1.07364	0.432	0.204	1.99317e-25	14
Smp_345310	2.6419e-29	1.14296	0.547	0.304	2.68311e-25	14
Smp_136070	6.48779e-28	1.02534	0.605	0.351	6.58899e-24	14
Smp_315790	1.13123e-27	1.07745	0.527	0.286	1.14888e-23	14
Smp_315800	6.512e-23	1.03107	0.48	0.271	6.61359e-19	14
Smp_344820	0	4.57462	0.951	0.066	0	15
Smp_335200	0	3.96872	0.948	0.141	0	15
Smp_304000	0	3.71805	0.955	0.145	0	15
Smp_126240	0	3.54919	0.99	0.176	0	15
Smp_306120	0	3.32148	0.681	0.057	0	15
Smp_139980	0	3.14394	0.743	0.046	0	15
Smp_035210	0	3.05785	0.931	0.138	0	15
Smp_153170	0	2.9561	0.795	0.1	0	15
Smp_167650	0	2.50944	0.587	0.05	0	15
Smp_003900	0	2.1941	0.399	0.013	0	15
Smp_344760	0	2.17469	0.389	0.014	0	15
Smp_332310	9.64664e-308	2.24682	0.434	0.026	9.79713e-304	15
Smp_157620	1.64809e-293	2.95448	0.788	0.115	1.6738e-289	15
Smp_161790	7.87674e-291	2.76817	0.608	0.062	7.99962e-287	15
Smp_244340	7.57753e-288	1.87685	0.306	0.013	7.69574e-284	15
Smp_163570	5.48403e-272	2.52454	0.545	0.052	5.56958e-268	15
Smp_336620	2.54022e-269	2.35573	0.5	0.043	2.57985e-265	15
Smp_139200	1.13359e-266	2.28137	0.438	0.032	1.15127e-262	15
Smp_174380	4.64467e-257	3.49015	0.844	0.165	4.71713e-253	15
Smp_310170	1.07317e-253	3.0272	0.694	0.097	1.08992e-249	15
Smp_347460	1.09465e-250	2.46875	0.608	0.071	1.11173e-246	15
Smp_132700	5.60719e-230	2.81659	0.826	0.165	5.69466e-226	15
Smp_156150	4.94812e-225	2.62655	0.757	0.133	5.02531e-221	15
Smp_157670	1.54717e-224	2.3027	0.552	0.066	1.5713e-220	15
Smp_346770	1.81366e-214	1.99153	0.319	0.021	1.84196e-210	15
Smp_344460	1.60593e-212	2.76683	0.677	0.111	1.63098e-208	15
Smp_125730	1.53121e-207	2.61093	0.75	0.144	1.5551e-203	15
Smp_145210	2.2022e-200	2.59297	0.865	0.207	2.23655e-196	15
Smp_085540	1.29402e-196	3.47166	1	0.439	1.3142e-192	15
Smp_136710	2.3885e-177	2.29168	0.806	0.193	2.42576e-173	15
Smp_018250	1.26482e-175	2.23005	0.865	0.239	1.28455e-171	15
Smp_059170	7.8059e-175	2.7601	0.611	0.106	7.92767e-171	15
Smp_213910	3.74392e-174	2.13529	0.451	0.055	3.80232e-170	15
Smp_347690	7.00255e-172	2.11173	0.49	0.066	7.11179e-168	15
Smp_142880	3.98357e-166	2.32937	0.618	0.116	4.04571e-162	15
Smp_123830	3.38937e-164	2.43423	0.604	0.11	3.44224e-160	15
Smp_164590	4.52936e-162	2.27377	0.545	0.089	4.60002e-158	15
Smp_245820	5.02708e-162	2.21235	0.611	0.111	5.1055e-158	15
Smp_020270	7.0781e-159	2.08575	0.497	0.075	7.18852e-155	15
Smp_121780	7.85234e-158	2.12015	0.5	0.075	7.97484e-154	15
Smp_135560	3.02699e-156	2.42429	0.691	0.156	3.07421e-152	15
Smp_181490	2.37821e-155	2.40535	0.615	0.127	2.41531e-151	15
Smp_179810	1.82189e-151	2.10314	0.774	0.199	1.85032e-147	15
Smp_301660	3.77673e-151	1.9018	0.424	0.055	3.83564e-147	15
Smp_122980	2.46998e-145	1.82768	0.382	0.047	2.50852e-141	15
Smp_031770	8.51718e-144	2.14769	0.889	0.336	8.65004e-140	15
Smp_144590	1.21992e-141	2.48345	0.806	0.272	1.23895e-137	15
Smp_335560	2.29158e-141	1.99898	0.41	0.055	2.32733e-137	15
Smp_132670	1.53072e-138	1.98602	0.844	0.286	1.55459e-134	15
Smp_147680	5.42266e-137	2.2131	0.719	0.192	5.50725e-133	15
Smp_152090	2.45926e-132	1.66816	0.316	0.034	2.49763e-128	15
Smp_242200	9.47132e-127	2.03425	0.455	0.076	9.61907e-123	15
Smp_044060	9.85491e-124	2.19032	0.757	0.246	1.00087e-119	15
Smp_306200	6.82679e-122	1.9442	0.455	0.08	6.93329e-118	15
Smp_340630	5.63202e-119	2.02281	0.948	0.669	5.71988e-115	15
Smp_310160	5.54497e-116	2.35474	0.549	0.121	5.63147e-112	15
Smp_075770	1.07897e-115	2.03052	0.569	0.134	1.09581e-111	15
Smp_130280	2.40415e-115	2.50172	0.771	0.304	2.44165e-111	15
Smp_241470	3.04227e-115	1.89162	0.792	0.279	3.08973e-111	15
Smp_068510	4.53279e-112	1.87237	0.983	0.552	4.60351e-108	15
Smp_307020	9.83504e-112	1.70151	0.931	0.526	9.98847e-108	15
Smp_152500	3.30887e-111	2.08329	0.58	0.142	3.36049e-107	15
Smp_022340	1.04139e-110	1.84183	0.764	0.259	1.05764e-106	15
Smp_196840	6.5575e-110	2.0897	0.5	0.105	6.6598e-106	15
Smp_197370	6.71034e-110	1.89253	0.646	0.177	6.81502e-106	15
Smp_154600	9.25658e-110	1.69648	0.361	0.054	9.40098e-106	15
Smp_333590	1.29947e-106	2.12354	0.58	0.148	1.31974e-102	15
Smp_021920	1.73645e-106	1.9237	0.802	0.306	1.76354e-102	15
Smp_310210	1.33373e-105	1.65385	0.281	0.034	1.35454e-101	15
Smp_347610	1.98442e-105	1.87376	0.465	0.095	2.01537e-101	15
Smp_247330	3.46194e-102	2.19496	0.378	0.064	3.51594e-98	15
Smp_006860	3.03685e-100	1.79475	0.642	0.188	3.08423e-96	15
Smp_302370	4.4155e-100	1.58833	0.323	0.047	4.48439e-96	15
Smp_084090	5.58195e-97	1.68373	0.295	0.041	5.66903e-93	15
Smp_175390	9.05345e-96	1.76068	0.372	0.064	9.19469e-92	15
Smp_151600	8.12174e-95	1.74904	0.385	0.07	8.24843e-91	15
Smp_078690	1.01256e-94	1.64824	0.576	0.153	1.02836e-90	15
Smp_160370	5.24727e-94	1.30051	0.222	0.024	5.32913e-90	15
Smp_311170	8.74139e-94	2.16668	0.434	0.09	8.87776e-90	15
Smp_068280	4.50534e-93	1.71546	0.444	0.094	4.57562e-89	15
Smp_171780	6.72097e-93	1.88509	0.462	0.103	6.82582e-89	15
Smp_020540	6.9253e-93	1.29882	0.177	0.015	7.03334e-89	15
Smp_141070	5.59749e-92	1.80988	0.562	0.155	5.68481e-88	15
Smp_341900	7.67277e-91	1.7692	0.469	0.106	7.79246e-87	15
Smp_141980	2.5848e-88	2.03488	0.778	0.358	2.62513e-84	15
Smp_347710	2.35803e-87	1.41946	0.274	0.038	2.39481e-83	15
Smp_076300	2.68092e-86	1.47191	0.295	0.045	2.72274e-82	15
Smp_034550	1.0828e-84	1.80205	0.51	0.138	1.09969e-80	15
Smp_337350	1.22093e-84	1.79168	0.392	0.083	1.23997e-80	15
Smp_159600	8.79333e-82	1.54073	0.243	0.032	8.93051e-78	15
Smp_154760	6.76269e-81	1.68823	0.385	0.082	6.86819e-77	15
Smp_204020	8.15182e-80	1.19732	0.184	0.019	8.27899e-76	15
Smp_175510	4.92618e-79	1.80439	0.83	0.451	5.00302e-75	15
Smp_334090	9.69418e-77	1.64948	0.833	0.45	9.84541e-73	15
Smp_344620	6.60704e-75	1.7842	0.934	0.647	6.71011e-71	15
Smp_065210	1.67542e-73	1.49991	0.333	0.065	1.70155e-69	15
Smp_086330	4.16437e-72	1.56633	0.601	0.21	4.22933e-68	15
Smp_245120	1.2751e-70	1.70047	0.16	0.016	1.295e-66	15
Smp_042160	1.75799e-70	1.17118	0.955	0.775	1.78541e-66	15
Smp_340130	1.41455e-69	1.52088	0.59	0.207	1.43661e-65	15
Smp_011560	3.45616e-69	1.65873	0.736	0.374	3.51007e-65	15
Smp_129900	1.09732e-68	1.69378	0.448	0.126	1.11443e-64	15
Smp_314500	3.47333e-68	1.2573	0.215	0.03	3.52752e-64	15
Smp_245790	1.24316e-65	1.73726	0.455	0.136	1.26255e-61	15
Smp_340760	1.76804e-62	1.05464	0.955	0.827	1.79563e-58	15
Smp_332540	3.95306e-62	1.40744	0.681	0.306	4.01473e-58	15
Smp_126480	4.92338e-62	1.42396	0.406	0.107	5.00019e-58	15
Smp_000100	2.55079e-61	1.6393	0.58	0.23	2.59058e-57	15
Smp_127810	1.03702e-59	1.36987	0.823	0.606	1.05319e-55	15
Smp_133830	1.13413e-59	1.61921	0.316	0.072	1.15182e-55	15
Smp_087250	2.32648e-59	1.16667	0.604	0.236	2.36278e-55	15
Smp_334630	2.98772e-59	1.60683	0.378	0.101	3.03433e-55	15
Smp_098550	1.05433e-58	1.47586	0.229	0.039	1.07077e-54	15
Smp_306980	1.25177e-58	1.59963	0.733	0.386	1.2713e-54	15
Smp_161510	2.85528e-58	1.42034	0.288	0.06	2.89982e-54	15
Smp_002640	2.01708e-56	1.4385	0.229	0.04	2.04855e-52	15
Smp_121190	4.64989e-56	1.65994	0.403	0.119	4.72242e-52	15
Smp_266920	6.73179e-56	1.08209	0.181	0.026	6.8368e-52	15
Smp_045220	4.49785e-55	1.3645	0.594	0.249	4.56801e-51	15
Smp_246430	5.46872e-55	1.71815	0.556	0.237	5.55403e-51	15
Smp_140860	7.91833e-55	1.46198	0.542	0.203	8.04185e-51	15
Smp_038440	1.89158e-54	1.53912	0.385	0.111	1.92109e-50	15
Smp_177020	9.83401e-54	1.23413	0.257	0.052	9.98742e-50	15
Smp_315730	3.30821e-53	1.80997	0.601	0.307	3.35982e-49	15
Smp_267090	4.965e-53	1.38834	0.292	0.067	5.04245e-49	15
Smp_135140	5.19581e-53	1.59435	0.413	0.135	5.27687e-49	15
Smp_039300	6.19271e-53	1.31781	0.26	0.054	6.28932e-49	15
Smp_156910	2.26222e-51	1.39478	0.375	0.107	2.29751e-47	15
Smp_266960	7.15996e-51	1.32213	0.858	0.594	7.27165e-47	15
Smp_317420	9.7816e-51	1.82408	0.58	0.291	9.93419e-47	15
Smp_341410	1.52598e-50	1.03603	0.194	0.032	1.54978e-46	15
Smp_305490	2.75535e-50	1.37552	0.708	0.4	2.79834e-46	15
Smp_150140	3.95519e-50	1.26107	0.747	0.39	4.0169e-46	15
Smp_105020	6.96159e-50	1.38249	0.431	0.142	7.07019e-46	15
Smp_159050	3.34533e-49	1.28029	0.368	0.105	3.39751e-45	15
Smp_244150	4.83586e-49	1.12687	0.191	0.032	4.9113e-45	15
Smp_124740	1.46275e-48	1.33963	0.347	0.096	1.48557e-44	15
Smp_333260	2.00557e-47	1.37129	0.271	0.064	2.03686e-43	15
Smp_156540	2.54258e-47	1.31076	0.24	0.049	2.58225e-43	15
Smp_173100	4.51795e-47	1.55341	0.601	0.292	4.58843e-43	15
Smp_173760	4.78229e-47	1.42258	0.521	0.211	4.85689e-43	15
Smp_187800	5.30615e-47	1.47423	0.392	0.127	5.38893e-43	15
Smp_342790	1.70407e-46	1.37564	0.285	0.069	1.73065e-42	15
Smp_170340	1.47274e-45	1.35327	0.184	0.032	1.49571e-41	15
Smp_007270	5.52344e-45	1.04061	0.163	0.026	5.6096e-41	15
Smp_123860	6.53452e-45	1.34204	0.368	0.117	6.63646e-41	15
Smp_213900	9.07516e-45	1.29797	0.229	0.049	9.21674e-41	15
Smp_162520	2.73528e-43	1.43959	0.556	0.263	2.77795e-39	15
Smp_343280	1.5142e-41	1.20114	0.691	0.386	1.53782e-37	15
Smp_345500	1.54847e-40	1.35784	0.462	0.182	1.57262e-36	15
Smp_132270	2.20569e-40	1.477	0.316	0.096	2.2401e-36	15
Smp_135040	8.62144e-39	1.2406	0.205	0.045	8.75593e-35	15
Smp_302040	2.46476e-38	1.39776	0.611	0.352	2.50321e-34	15
Smp_196370	2.34081e-37	1.14744	0.247	0.063	2.37732e-33	15
Smp_011700	3.85827e-37	1.0462	0.208	0.047	3.91846e-33	15
Smp_141830	4.36073e-37	1.35853	0.472	0.209	4.42876e-33	15
Smp_000300	8.2962e-37	1.53602	0.392	0.154	8.42562e-33	15
Smp_347640	1.73014e-36	1.54161	0.587	0.363	1.75713e-32	15
Smp_139100	2.81124e-36	1.01396	0.743	0.458	2.8551e-32	15
Smp_166960	4.08831e-36	1.32554	0.389	0.145	4.15209e-32	15
Smp_343740	8.30856e-36	1.26402	0.424	0.172	8.43818e-32	15
Smp_342880	1.59121e-35	1.12762	0.569	0.286	1.61603e-31	15
Smp_306800	7.59544e-35	1.23307	0.278	0.082	7.71392e-31	15
Smp_333480	2.66957e-34	1.4205	0.306	0.102	2.71122e-30	15
Smp_316340	1.89749e-32	1.4669	0.312	0.112	1.9271e-28	15
Smp_307880	1.00113e-31	1.57822	0.406	0.186	1.01675e-27	15
Smp_300920	1.73318e-31	1.42014	0.413	0.192	1.76021e-27	15
Smp_019950	4.05586e-31	1.29142	0.385	0.16	4.11914e-27	15
Smp_022890	8.27153e-31	1.27367	0.253	0.077	8.40057e-27	15
Smp_129670	8.38067e-30	1.50492	0.444	0.229	8.51141e-26	15
Smp_069240	1.13368e-29	1.13236	0.326	0.121	1.15136e-25	15
Smp_153440	5.9979e-28	1.03948	0.281	0.095	6.09146e-24	15
Smp_033040	1.28321e-27	1.23198	0.497	0.284	1.30323e-23	15
Smp_242240	4.75717e-27	1.08445	0.319	0.121	4.83139e-23	15
Smp_245850	1.1988e-26	1.02095	0.545	0.313	1.2175e-22	15
Smp_242500	1.23324e-26	1.22728	0.347	0.149	1.25248e-22	15
Smp_020550	7.18354e-26	1.10402	0.17	0.043	7.29561e-22	15
Smp_163420	2.49206e-25	1.36192	0.49	0.303	2.53093e-21	15
Smp_168370	3.5554e-25	1.10449	0.639	0.506	3.61086e-21	15
Smp_167190	3.13423e-24	1.0649	0.208	0.065	3.18312e-20	15
Smp_148940	3.93739e-24	1.31913	0.521	0.345	3.99881e-20	15
Smp_300090	1.00629e-23	1.37364	0.427	0.224	1.02198e-19	15
Smp_163500	1.69371e-23	1.11616	0.222	0.073	1.72013e-19	15
Smp_122680	3.1587e-23	1.23599	0.385	0.198	3.20797e-19	15
Smp_301990	3.40318e-22	1.06803	0.292	0.118	3.45627e-18	15
Smp_245660	7.25854e-22	1.01259	0.347	0.154	7.37177e-18	15
Smp_191310	7.92653e-22	1.14478	0.344	0.161	8.05018e-18	15
Smp_247430	5.43111e-21	1.11233	0.372	0.177	5.51583e-17	15
Smp_049270	8.4751e-21	1.07172	0.486	0.302	8.60731e-17	15
Smp_176390	9.2429e-21	1.05071	0.333	0.153	9.38709e-17	15
Smp_302360	1.98691e-19	1.07301	0.247	0.099	2.01791e-15	15
Smp_307010	2.36458e-19	1.04473	0.507	0.332	2.40147e-15	15
Smp_196090	4.4763e-19	1.0916	0.375	0.2	4.54613e-15	15
Smp_127740	8.57908e-18	1.00182	0.49	0.33	8.71292e-14	15
Smp_128480	3.90092e-17	1.05446	0.243	0.103	3.96178e-13	15
Smp_305870	7.53862e-17	1.11706	0.517	0.379	7.65622e-13	15
Smp_136070	3.59372e-16	1.0894	0.5	0.353	3.64979e-12	15
Smp_196400	5.19134e-16	1.02302	0.26	0.119	5.27233e-12	15
Smp_167010	8.57302e-16	1.07645	0.396	0.249	8.70676e-12	15
Smp_314740	4.08777e-14	1.05256	0.257	0.126	4.15153e-10	15
Smp_093930	5.37994e-14	1.05079	0.392	0.257	5.46386e-10	15
Smp_146200	9.22338e-14	1.18859	0.431	0.319	9.36726e-10	15
Smp_144700	2.3621e-13	1.01032	0.219	0.102	2.39895e-09	15
Smp_309590	2.49337e-13	1.04884	0.403	0.279	2.53226e-09	15
Smp_039870	2.70351e-13	1.17421	0.493	0.398	2.74568e-09	15
Smp_161110	1.01524e-12	1.03088	0.385	0.261	1.03107e-08	15
Smp_266720	2.42276e-12	1.00109	0.344	0.215	2.46055e-08	15
Smp_244420	2.57069e-12	1.0457	0.319	0.188	2.61079e-08	15
Smp_126800	2.70049e-12	1.07263	0.24	0.124	2.74262e-08	15
Smp_138900	2.89056e-12	1.05956	0.215	0.103	2.93565e-08	15
Smp_149740	2.12048e-11	1.00556	0.323	0.203	2.15356e-07	15
Smp_137530	7.38322e-11	1.01795	0.434	0.346	7.4984e-07	15
Smp_246550	2.39833e-09	1.02007	0.267	0.165	2.43575e-05	15
Smp_033870	3.8754e-09	1.14349	0.382	0.301	3.93585e-05	15
Smp_155850	0	3.15015	0.779	0.105	0	16
Smp_001070	1.20613e-261	2.59689	0.754	0.111	1.22495e-257	16
Smp_326780	1.08611e-248	2.59752	0.772	0.126	1.10305e-244	16
Smp_135470	2.04066e-231	1.32438	0.281	0.014	2.07249e-227	16
Smp_150650	4.25194e-225	2.60361	0.891	0.211	4.31827e-221	16
Smp_125490	1.27315e-218	2.80123	0.944	0.25	1.29301e-214	16
Smp_334250	9.43013e-206	2.48098	0.782	0.16	9.57724e-202	16
Smp_123370	1.32133e-155	1.61816	0.421	0.051	1.34194e-151	16
Smp_001980	1.80749e-153	1.56527	0.396	0.045	1.83569e-149	16
Smp_130890	3.76012e-152	1.8565	0.635	0.118	3.81878e-148	16
Smp_157240	1.57401e-142	1.98039	0.695	0.16	1.59856e-138	16
Smp_203190	6.83528e-142	2.8383	0.996	0.778	6.94191e-138	16
Smp_245510	1.83344e-140	2.1214	0.712	0.172	1.86204e-136	16
Smp_301180	9.68412e-132	1.52715	0.368	0.046	9.8352e-128	16
Smp_345090	2.60447e-130	1.23872	0.267	0.024	2.6451e-126	16
Smp_245840	2.8641e-124	1.86102	0.653	0.151	2.90878e-120	16
Smp_247430	4.0344e-121	1.83031	0.684	0.17	4.09734e-117	16
Smp_181270	8.1841e-120	1.55065	0.768	0.207	8.31177e-116	16
Smp_161450	9.13848e-120	1.93315	0.684	0.178	9.28104e-116	16
Smp_018440	5.82419e-119	1.63865	0.674	0.169	5.91505e-115	16
Smp_301170	4.30633e-115	1.50492	0.358	0.049	4.37351e-111	16
Smp_342810	2.26332e-114	1.51371	0.404	0.062	2.29862e-110	16
Smp_342650	6.3842e-114	1.52123	0.319	0.039	6.4838e-110	16
Smp_245100	2.47157e-112	1.59529	0.828	0.257	2.51013e-108	16
Smp_204260	1.92891e-111	1.72157	0.551	0.119	1.959e-107	16
Smp_340660	1.50177e-107	1.58142	0.502	0.102	1.5252e-103	16
Smp_145210	3.45338e-106	2.08096	0.702	0.211	3.50725e-102	16
Smp_330770	1.08169e-105	1.17716	0.263	0.028	1.09857e-101	16
Smp_331390	1.31381e-105	1.8749	0.772	0.255	1.33431e-101	16
Smp_243970	1.90772e-102	1.59028	0.604	0.148	1.93749e-98	16
Smp_315840	5.15198e-101	1.68382	0.818	0.286	5.23235e-97	16
Smp_244820	1.19175e-100	1.54985	0.537	0.121	1.21034e-96	16
Smp_000580	3.16802e-99	1.60179	0.544	0.123	3.21744e-95	16
Smp_173010	2.20399e-97	1.73027	0.646	0.184	2.23837e-93	16
Smp_346280	1.01323e-96	1.17266	0.27	0.033	1.02904e-92	16
Smp_335200	3.08227e-96	1.30277	0.604	0.149	3.13035e-92	16
Smp_125510	1.12003e-94	1.44132	0.814	0.289	1.1375e-90	16
Smp_147260	1.87867e-94	1.64471	0.67	0.206	1.90797e-90	16
Smp_341770	4.10552e-94	1.13136	0.253	0.03	4.16956e-90	16
Smp_158290	7.28706e-94	1.49187	0.474	0.101	7.40074e-90	16
Smp_152260	5.43819e-93	1.70173	0.579	0.159	5.52303e-89	16
Smp_013080	1.87493e-92	1.43774	0.481	0.103	1.90418e-88	16
Smp_166660	5.89281e-90	1.55913	0.554	0.143	5.98473e-86	16
Smp_243900	1.9265e-87	1.45209	0.8	0.304	1.95655e-83	16
Smp_163090	3.83082e-86	1.64179	0.554	0.147	3.89058e-82	16
Smp_337220	2.89954e-84	1.56812	0.54	0.141	2.94477e-80	16
Smp_134590	3.21529e-84	1.60613	0.653	0.209	3.26545e-80	16
Smp_180240	3.82733e-84	1.42198	0.807	0.33	3.88704e-80	16
Smp_092020	1.38547e-83	1.42779	0.842	0.346	1.40708e-79	16
Smp_181250	1.00572e-82	1.49567	0.428	0.092	1.02141e-78	16
Smp_180680	8.08191e-81	1.63223	0.565	0.171	8.20799e-77	16
Smp_344410	2.73894e-80	1.20565	0.389	0.078	2.78167e-76	16
Smp_334780	3.35831e-80	1.4133	0.505	0.128	3.41069e-76	16
Smp_025620	9.3299e-80	1.51942	0.516	0.137	9.47545e-76	16
Smp_266960	1.52751e-78	1.49503	0.933	0.592	1.55134e-74	16
Smp_343560	2.51023e-78	1.42131	0.484	0.121	2.54939e-74	16
Smp_333390	1.55248e-76	1.26897	0.74	0.269	1.5767e-72	16
Smp_343680	1.57829e-76	1.51602	0.677	0.243	1.60291e-72	16
Smp_127060	2.55879e-76	1.19538	0.288	0.046	2.59871e-72	16
Smp_159840	4.44338e-75	1.3106	0.428	0.099	4.51269e-71	16
Smp_201130	9.76833e-74	1.33863	0.439	0.105	9.92071e-70	16
Smp_121660	3.3767e-73	1.25495	0.761	0.315	3.42938e-69	16
Smp_062970	5.25074e-73	1.39887	0.396	0.087	5.33266e-69	16
Smp_347280	1.26063e-72	1.53029	0.47	0.122	1.2803e-68	16
Smp_148200	1.14863e-70	1.33947	0.8	0.338	1.16655e-66	16
Smp_323540	2.28978e-70	1.43127	0.47	0.127	2.3255e-66	16
Smp_333720	4.37066e-69	1.30544	0.849	0.41	4.43884e-65	16
Smp_158730	4.46839e-69	1.44594	0.488	0.138	4.5381e-65	16
Smp_174880	2.41165e-68	1.33839	0.509	0.144	2.44927e-64	16
Smp_334390	7.32679e-68	1.3281	0.389	0.091	7.44109e-64	16
Smp_342080	7.76648e-66	1.22146	0.933	0.541	7.88764e-62	16
Smp_344380	2.31267e-65	1.27925	0.386	0.092	2.34875e-61	16
Smp_068510	3.24964e-65	1.22138	0.94	0.553	3.30033e-61	16
Smp_190140	5.8435e-65	1.28535	0.474	0.128	5.93466e-61	16
Smp_172140	7.85911e-65	1.31304	0.498	0.143	7.98171e-61	16
Smp_082250	8.50797e-65	1.37634	0.512	0.153	8.6407e-61	16
Smp_303940	1.74185e-64	1.32431	0.414	0.103	1.76902e-60	16
Smp_055240	2.80097e-64	1.11524	0.523	0.149	2.84467e-60	16
Smp_305430	1.30412e-63	1.18377	0.347	0.076	1.32447e-59	16
Smp_347210	1.39946e-63	1.31044	0.446	0.122	1.42129e-59	16
Smp_212760	1.47281e-63	1.26027	0.358	0.081	1.49578e-59	16
Smp_241990	1.88793e-63	1.30148	0.386	0.093	1.91738e-59	16
Smp_245660	2.25652e-63	1.32906	0.509	0.15	2.29172e-59	16
Smp_135550	1.83398e-62	1.3752	0.435	0.12	1.86259e-58	16
Smp_127460	3.00525e-61	1.16952	0.432	0.116	3.05213e-57	16
Smp_342800	3.90959e-61	1.33736	0.625	0.227	3.97058e-57	16
Smp_343530	1.28428e-60	1.2319	0.411	0.11	1.30431e-56	16
Smp_151820	1.86254e-60	1.17796	0.453	0.124	1.8916e-56	16
Smp_034120	5.93121e-59	1.43073	0.87	0.577	6.02374e-55	16
Smp_171020	2.65733e-58	1.09097	0.789	0.382	2.69879e-54	16
Smp_315600	2.11253e-56	1.26021	0.309	0.067	2.14549e-52	16
Smp_057090	3.37908e-56	1.16297	0.365	0.091	3.4318e-52	16
Smp_164360	1.05574e-55	1.36328	0.411	0.117	1.07221e-51	16
Smp_245220	1.12921e-55	1.34688	0.386	0.102	1.14683e-51	16
Smp_204120	1.4784e-55	1.25547	0.354	0.087	1.50146e-51	16
Smp_087560	1.82392e-55	1.2481	0.582	0.211	1.85238e-51	16
Smp_158330	1.95759e-54	1.24007	0.393	0.107	1.98813e-50	16
Smp_034920	2.04442e-54	1.298	0.456	0.145	2.07631e-50	16
Smp_008710	2.27629e-54	1.24067	0.807	0.445	2.3118e-50	16
Smp_344620	1.3993e-53	1.06351	0.961	0.646	1.42113e-49	16
Smp_163660	2.94732e-53	1.0541	0.351	0.087	2.9933e-49	16
Smp_194740	4.20489e-53	1.34002	0.439	0.132	4.27049e-49	16
Smp_135250	4.45022e-53	1.10204	0.295	0.063	4.51964e-49	16
Smp_340490	4.78501e-53	1.58104	0.495	0.178	4.85965e-49	16
Smp_342990	4.83621e-53	1.17865	0.382	0.103	4.91166e-49	16
Smp_093110	9.82991e-53	1.20467	0.519	0.175	9.98326e-49	16
Smp_170700	1.00858e-52	1.05684	0.365	0.093	1.02431e-48	16
Smp_340830	1.51728e-52	1.12795	0.46	0.141	1.54095e-48	16
Smp_245290	3.35864e-51	1.0691	0.323	0.079	3.41104e-47	16
Smp_314750	1.60273e-50	1.15894	0.6	0.241	1.62774e-46	16
Smp_174090	2.06507e-50	1.23393	0.337	0.088	2.09729e-46	16
Smp_127190	2.64343e-50	1.30962	0.463	0.16	2.68466e-46	16
Smp_344610	3.91788e-50	1.29222	0.909	0.59	3.979e-46	16
Smp_144190	6.08946e-50	1.19585	0.333	0.086	6.18446e-46	16
Smp_130810	7.6178e-50	1.0716	0.34	0.087	7.73664e-46	16
Smp_146080	1.14104e-49	1.07837	0.358	0.096	1.15885e-45	16
Smp_334740	2.1859e-49	1.03824	0.474	0.151	2.22e-45	16
Smp_014680	2.29614e-49	1.25642	0.312	0.078	2.33196e-45	16
Smp_323690	2.71522e-49	1.12265	0.512	0.176	2.75758e-45	16
Smp_245850	8.0094e-49	1.28184	0.663	0.311	8.13434e-45	16
Smp_001610	1.34946e-48	1.01	0.505	0.169	1.37051e-44	16
Smp_173110	1.71942e-48	1.06912	0.365	0.102	1.74624e-44	16
Smp_334490	6.47968e-48	1.42089	0.526	0.212	6.58076e-44	16
Smp_159990	3.09e-47	1.14329	0.716	0.353	3.13821e-43	16
Smp_136540	3.8701e-47	1.27082	0.607	0.273	3.93047e-43	16
Smp_149530	8.48978e-47	1.16887	0.446	0.149	8.62222e-43	16
Smp_125980	4.38236e-46	1.12372	0.319	0.085	4.45073e-42	16
Smp_046410	5.60782e-46	1.02977	0.326	0.086	5.6953e-42	16
Smp_133250	6.12086e-46	1.26413	0.512	0.21	6.21635e-42	16
Smp_158230	1.08991e-45	1.21374	0.358	0.106	1.10691e-41	16
Smp_061050	3.31401e-45	1.20022	0.551	0.218	3.36571e-41	16
Smp_147420	5.72767e-45	1.13231	0.344	0.098	5.81702e-41	16
Smp_124130	8.40022e-45	1.04903	0.347	0.097	8.53126e-41	16
Smp_343970	8.63477e-45	1.11614	0.453	0.153	8.76947e-41	16
Smp_336310	1.478e-44	1.04682	0.372	0.109	1.50105e-40	16
Smp_343130	1.84578e-44	1.2298	0.337	0.097	1.87457e-40	16
Smp_129830	1.12078e-43	1.28874	0.463	0.165	1.13827e-39	16
Smp_181450	1.67676e-42	1.1308	0.421	0.14	1.70291e-38	16
Smp_011030	2.19239e-42	1.52672	0.498	0.216	2.22659e-38	16
Smp_035220	2.20607e-42	1.16947	0.432	0.15	2.24049e-38	16
Smp_335980	3.30368e-42	1.07367	0.284	0.071	3.35521e-38	16
Smp_042740	4.311e-42	1.02219	0.375	0.114	4.37825e-38	16
Smp_015630	9.55979e-42	1.16706	0.614	0.291	9.70892e-38	16
Smp_144370	3.21249e-41	1.18349	0.344	0.105	3.2626e-37	16
Smp_165060	7.9668e-41	1.18788	0.347	0.108	8.09109e-37	16
Smp_142670	3.74483e-40	1.04222	0.393	0.132	3.80325e-36	16
Smp_329650	3.98408e-40	1.0481	0.604	0.272	4.04624e-36	16
Smp_127480	5.94778e-40	1.04826	0.337	0.101	6.04057e-36	16
Smp_307640	1.57304e-39	1.02757	0.832	0.56	1.59758e-35	16
Smp_154730	1.84731e-39	1.08998	0.439	0.164	1.87613e-35	16
Smp_342440	1.01146e-38	1.01983	0.361	0.114	1.02724e-34	16
Smp_330260	1.14065e-38	1.13124	0.379	0.127	1.15844e-34	16
Smp_241510	2.79575e-38	1.09563	0.326	0.098	2.83936e-34	16
Smp_131620	5.16627e-38	1.03748	0.288	0.079	5.24687e-34	16
Smp_145890	5.75104e-38	1.04198	0.442	0.163	5.84076e-34	16
Smp_345880	2.92437e-37	1.07719	0.326	0.1	2.96999e-33	16
Smp_176310	1.31715e-36	1.17325	0.495	0.208	1.33769e-32	16
Smp_156370	1.94338e-36	1.04053	0.267	0.072	1.97369e-32	16
Smp_155290	2.28661e-35	1.00095	0.396	0.142	2.32228e-31	16
Smp_042140	4.90762e-35	1.27438	0.751	0.568	4.98418e-31	16
Smp_160170	7.36542e-35	1.03598	0.393	0.142	7.48032e-31	16
Smp_131060	1.03618e-34	1.06017	0.404	0.149	1.05235e-30	16
Smp_335570	1.05717e-34	1.01354	0.456	0.185	1.07366e-30	16
Smp_045650	1.9291e-34	1.04895	0.323	0.102	1.9592e-30	16
Smp_090980	2.35551e-33	1.00463	0.333	0.113	2.39225e-29	16
Smp_000300	1.94014e-32	1.04218	0.396	0.154	1.97041e-28	16
Smp_335770	4.65416e-32	1.01593	0.379	0.141	4.72677e-28	16
Smp_332650	8.02161e-32	1.01216	0.628	0.339	8.14675e-28	16
Smp_124240	5.16149e-31	1.04855	0.621	0.349	5.24201e-27	16
Smp_243930	5.41112e-31	1.01003	0.326	0.114	5.49554e-27	16
Smp_343040	1.80786e-30	1.12111	0.379	0.146	1.83606e-26	16
Smp_313210	2.15218e-30	1.10758	0.547	0.268	2.18575e-26	16
Smp_180430	4.99942e-30	1.00171	0.337	0.122	5.07741e-26	16
Smp_123020	1.3196e-29	1.11237	0.281	0.091	1.34019e-25	16
Smp_171750	1.78662e-29	1.11344	0.558	0.309	1.8145e-25	16
Smp_305870	3.33707e-29	1.052	0.625	0.377	3.38913e-25	16
Smp_153700	3.92505e-29	1.02617	0.495	0.24	3.98628e-25	16
Smp_122810	5.7489e-29	1.029	0.526	0.257	5.83859e-25	16
Smp_156720	3.2911e-28	1.07734	0.453	0.213	3.34244e-24	16
Smp_158460	2.93589e-27	1.00469	0.425	0.19	2.98169e-23	16
Smp_074190	7.14532e-26	1.05498	0.456	0.221	7.25679e-22	16
Smp_156300	4.93392e-24	1.00352	0.337	0.141	5.01089e-20	16
Smp_153690	4.50542e-20	1.01105	0.582	0.393	4.57571e-16	16
Smp_046630	0	5.04725	0.992	0.181	0	17
Smp_090080	0	4.65354	0.996	0.159	0	17
Smp_063330	0	4.61355	0.929	0.083	0	17
Smp_153550	0	4.55966	0.945	0.079	0	17
Smp_114660	0	4.39392	0.925	0.077	0	17
Smp_141610	0	4.27646	0.949	0.139	0	17
Smp_340060	0	4.22862	0.765	0.055	0	17
Smp_000820	0	4.05685	0.902	0.069	0	17
Smp_096790	0	4.03798	0.929	0.089	0	17
Smp_307450	0	3.98129	0.616	0.048	0	17
Smp_046800	0	3.41041	0.733	0.046	0	17
Smp_070780	0	3.26936	0.78	0.067	0	17
Smp_011830	0	3.25654	0.686	0.045	0	17
Smp_141680	0	3.14397	0.682	0.038	0	17
Smp_059980	0	3.07036	0.627	0.043	0	17
Smp_089290	0	2.91412	0.584	0.029	0	17
Smp_335150	0	2.68678	0.537	0.029	0	17
Smp_212710	0	2.66849	0.596	0.036	0	17
Smp_140610	0	2.64584	0.561	0.038	0	17
Smp_089320	0	2.41274	0.459	0.023	0	17
Smp_063530	5.17553e-308	2.478	0.51	0.034	5.25627e-304	17
Smp_311670	1.48455e-306	3.68658	0.541	0.04	1.50771e-302	17
Smp_146720	9.03605e-304	2.32679	0.553	0.04	9.17701e-300	17
Smp_000660	3.38907e-275	3.49889	0.89	0.152	3.44194e-271	17
Smp_056990	3.90045e-272	2.63597	0.6	0.058	3.9613e-268	17
Smp_203090	3.54399e-256	2.23756	0.361	0.02	3.59928e-252	17
Smp_088270	1.29212e-253	2.0966	0.396	0.024	1.31228e-249	17
Smp_146250	7.3112e-252	2.48071	0.506	0.043	7.42526e-248	17
Smp_089670	1.20453e-249	2.87834	0.447	0.032	1.22332e-245	17
Smp_326810	6.08237e-247	2.22281	0.361	0.02	6.17726e-243	17
Smp_053900	6.51455e-225	1.99258	0.388	0.027	6.61618e-221	17
Smp_128220	4.17081e-209	1.76425	0.349	0.023	4.23588e-205	17
Smp_194090	5.29628e-209	3.095	0.808	0.161	5.37891e-205	17
Smp_123270	8.55192e-208	4.71496	0.992	0.34	8.68533e-204	17
Smp_050520	8.38269e-207	1.85866	0.353	0.024	8.51346e-203	17
Smp_142970	3.29422e-205	2.10889	0.396	0.031	3.34561e-201	17
Smp_311660	1.29432e-190	2.83227	0.365	0.028	1.31451e-186	17
Smp_009230	8.8379e-189	1.54751	0.227	0.01	8.97577e-185	17
Smp_335120	7.09286e-188	2.16058	0.369	0.03	7.20351e-184	17
Smp_170630	1.09513e-185	2.56526	0.545	0.07	1.11222e-181	17
Smp_173480	1.85924e-183	2.01901	0.42	0.04	1.88824e-179	17
Smp_305800	1.01105e-175	4.09278	0.925	0.322	1.02683e-171	17
Smp_311630	1.06739e-175	1.78092	0.271	0.016	1.08404e-171	17
Smp_128230	4.16299e-175	2.0344	0.396	0.037	4.22793e-171	17
Smp_175270	1.49907e-159	1.57879	0.29	0.021	1.52246e-155	17
Smp_311640	4.50245e-155	1.80942	0.212	0.011	4.57269e-151	17
Smp_326730	4.77643e-148	1.7636	0.235	0.015	4.85094e-144	17
Smp_308820	5.19841e-145	1.54239	0.314	0.027	5.27951e-141	17
Smp_345500	1.33936e-142	2.65209	0.733	0.178	1.36026e-138	17
Smp_041550	6.2398e-141	2.37356	0.506	0.079	6.33715e-137	17
Smp_095360	4.52258e-139	3.09593	0.992	0.713	4.59313e-135	17
Smp_329010	2.64443e-132	1.84357	0.361	0.041	2.68568e-128	17
Smp_307510	4.87055e-131	1.46376	0.212	0.013	4.94653e-127	17
Smp_123010	5.89951e-131	1.79314	0.337	0.035	5.99154e-127	17
Smp_091460	8.69388e-131	2.68432	0.969	0.524	8.82951e-127	17
Smp_340670	3.13953e-129	1.86852	0.373	0.045	3.1885e-125	17
Smp_205270	2.48317e-128	1.98473	0.345	0.039	2.52191e-124	17
Smp_131080	1.7342e-126	1.37985	0.231	0.017	1.76125e-122	17
Smp_201730	1.49599e-122	1.84489	0.31	0.032	1.51933e-118	17
Smp_156230	1.73663e-121	2.29625	0.58	0.122	1.76373e-117	17
Smp_101290	4.49754e-121	3.056	0.816	0.327	4.56771e-117	17
Smp_152710	3.99288e-118	2.87448	0.847	0.38	4.05517e-114	17
Smp_333730	1.68672e-117	1.28032	0.212	0.015	1.71303e-113	17
Smp_095520	7.89774e-117	1.99367	0.49	0.087	8.02095e-113	17
Smp_025830	4.81601e-116	1.53258	0.227	0.018	4.89114e-112	17
Smp_054350	2.10404e-113	1.51227	0.267	0.025	2.13686e-109	17
Smp_245690	1.09613e-112	1.05675	0.149	0.007	1.11323e-108	17
Smp_341290	1.26637e-112	1.04785	0.161	0.009	1.28613e-108	17
Smp_148910	1.36404e-112	1.39435	0.271	0.026	1.38532e-108	17
Smp_025860	5.12691e-109	1.79821	0.988	0.868	5.20689e-105	17
Smp_032520	7.62936e-109	2.60147	0.855	0.43	7.74838e-105	17
Smp_331630	1.65637e-108	1.51017	0.102	0.003	1.68221e-104	17
Smp_200190	1.73919e-108	2.17943	0.82	0.294	1.76632e-104	17
Smp_065370	1.87575e-105	1.54293	0.29	0.033	1.90502e-101	17
Smp_024180	1.07719e-101	2.46576	0.796	0.328	1.09399e-97	17
Smp_017430	9.19771e-101	1.72646	0.976	0.828	9.3412e-97	17
Smp_200240	2.54508e-99	2.63573	0.831	0.392	2.58479e-95	17
Smp_064150	3.01157e-99	2.45893	0.745	0.301	3.05855e-95	17
Smp_073400	7.43267e-98	2.29956	0.906	0.658	7.54862e-94	17
Smp_006390	9.33272e-97	2.13488	0.902	0.6	9.47831e-93	17
Smp_046690	5.3057e-92	1.75589	0.969	0.829	5.38847e-88	17
Smp_141290	2.1807e-91	2.2447	0.784	0.364	2.21472e-87	17
Smp_000260	5.61714e-88	2.47884	0.749	0.336	5.70476e-84	17
Smp_180810	6.45276e-85	1.57951	0.314	0.046	6.55343e-81	17
Smp_246400	1.21085e-81	1.22741	0.224	0.024	1.22974e-77	17
Smp_335990	2.70658e-81	1.02744	1	0.995	2.74881e-77	17
Smp_344950	4.1684e-81	1.09891	0.173	0.015	4.23343e-77	17
Smp_054470	8.83796e-80	1.84376	0.384	0.076	8.97584e-76	17
Smp_307010	4.3511e-77	1.91648	0.749	0.328	4.41898e-73	17
Smp_131020	7.92654e-77	1.3745	0.259	0.035	8.05019e-73	17
Smp_007760	1.00301e-73	1.52645	0.278	0.042	1.01866e-69	17
Smp_315500	1.19723e-72	1.15519	0.18	0.018	1.21591e-68	17
Smp_011680	1.48974e-72	1.88901	0.682	0.272	1.51298e-68	17
Smp_163970	3.67951e-72	2.22332	0.588	0.212	3.73691e-68	17
Smp_333010	1.36921e-71	2.05391	0.722	0.352	1.39057e-67	17
Smp_315510	1.40854e-71	1.04276	0.196	0.021	1.43051e-67	17
Smp_169870	5.0022e-70	1.59168	0.306	0.054	5.08023e-66	17
Smp_013040	9.4151e-70	1.73382	0.875	0.675	9.56198e-66	17
Smp_037230	4.02561e-69	1.56327	0.639	0.216	4.08841e-65	17
Smp_194050	4.18233e-69	1.56059	0.596	0.183	4.24757e-65	17
Smp_134960	1.48419e-67	1.75202	0.282	0.047	1.50735e-63	17
Smp_095630	2.15041e-66	1.68086	0.855	0.571	2.18396e-62	17
Smp_008070	2.56611e-63	1.12624	0.98	0.904	2.60614e-59	17
Smp_046290	2.67015e-63	1.64094	0.796	0.526	2.71181e-59	17
Smp_210500	2.84627e-62	1.88189	0.678	0.338	2.89067e-58	17
Smp_183710	5.91802e-60	1.59509	0.831	0.626	6.01034e-56	17
Smp_163610	7.26157e-60	2.44532	0.439	0.131	7.37485e-56	17
Smp_084270	1.05088e-59	1.08134	0.173	0.02	1.06728e-55	17
Smp_158240	1.67504e-55	1.88377	0.475	0.159	1.70117e-51	17
Smp_068530	3.09328e-54	1.80373	0.463	0.154	3.14154e-50	17
Smp_244640	6.06018e-53	1.04736	0.161	0.019	6.15472e-49	17
Smp_149720	2.55744e-52	1.58482	0.322	0.075	2.59733e-48	17
Smp_328110	3.64101e-51	1.51916	0.796	0.513	3.69781e-47	17
Smp_167630	5.07123e-51	1.17867	0.31	0.068	5.15034e-47	17
Smp_341660	1.12438e-50	1.53002	0.361	0.094	1.14192e-46	17
Smp_083730	1.2287e-50	1.13029	0.882	0.651	1.24787e-46	17
Smp_342000	4.87266e-50	1.0717	0.255	0.047	4.94867e-46	17
Smp_044000	1.38799e-48	1.09222	0.89	0.793	1.40964e-44	17
Smp_202690	2.46696e-47	1.78105	0.576	0.273	2.50545e-43	17
Smp_001780	3.01534e-46	1.00386	0.18	0.028	3.06238e-42	17
Smp_143840	6.23208e-46	1.40906	0.757	0.489	6.3293e-42	17
Smp_194840	1.26159e-44	1.86208	0.549	0.261	1.28127e-40	17
Smp_168730	3.06921e-44	1.56384	0.42	0.137	3.11709e-40	17
Smp_247460	3.09038e-44	1.82124	0.686	0.45	3.13859e-40	17
Smp_195080	3.56554e-44	1.53643	0.741	0.535	3.62117e-40	17
Smp_034420	5.16009e-43	1.58507	0.675	0.422	5.24059e-39	17
Smp_330620	8.73248e-43	1.73294	0.565	0.278	8.86871e-39	17
Smp_035270	1.90061e-42	1.49758	0.729	0.505	1.93026e-38	17
Smp_143690	1.00384e-41	1.51257	0.345	0.102	1.0195e-37	17
Smp_162060	1.25306e-41	1.33775	0.329	0.091	1.27261e-37	17
Smp_174720	3.90342e-41	1.28938	0.808	0.685	3.96431e-37	17
Smp_122900	5.1787e-40	1.37771	0.537	0.241	5.25948e-36	17
Smp_154840	1.31154e-39	1.81516	0.541	0.274	1.332e-35	17
Smp_145400	1.47854e-39	1.2776	0.224	0.048	1.50161e-35	17
Smp_034410	6.79548e-39	1.67905	0.58	0.319	6.90149e-35	17
Smp_030000	2.97928e-38	1.8091	0.463	0.2	3.02575e-34	17
Smp_131890	4.55223e-38	1.4953	0.486	0.212	4.62325e-34	17
Smp_089570	9.61669e-37	1.38388	0.8	0.698	9.76671e-33	17
Smp_344800	2.29562e-36	1.48047	0.639	0.36	2.33143e-32	17
Smp_091730	8.18264e-36	1.56823	0.616	0.384	8.31029e-32	17
Smp_171140	1.27507e-35	1.14584	0.255	0.063	1.29496e-31	17
Smp_043120	3.56615e-35	1.6396	0.624	0.399	3.62179e-31	17
Smp_344080	1.31884e-34	1.03014	0.196	0.041	1.33942e-30	17
Smp_018360	2.24246e-34	1.49167	0.71	0.575	2.27744e-30	17
Smp_146730	8.91537e-34	1.11288	0.208	0.047	9.05445e-30	17
Smp_341310	4.34435e-33	1.40555	0.42	0.166	4.41213e-29	17
Smp_028670	7.49859e-33	1.58306	0.541	0.276	7.61557e-29	17
Smp_146600	2.20915e-32	1.25896	0.255	0.07	2.24362e-28	17
Smp_074140	4.38286e-32	1.16638	0.82	0.749	4.45123e-28	17
Smp_203950	2.53933e-31	1.29611	0.255	0.072	2.57895e-27	17
Smp_081900	2.55983e-31	1.4185	0.545	0.3	2.59976e-27	17
Smp_043210	5.51286e-30	1.56705	0.467	0.236	5.59886e-26	17
Smp_152940	7.72774e-30	1.02173	0.141	0.025	7.84829e-26	17
Smp_062980	1.29921e-29	1.0753	0.773	0.688	1.31948e-25	17
Smp_140680	2.11444e-29	1.23053	0.737	0.635	2.14743e-25	17
Smp_070380	7.73129e-27	1.2197	0.631	0.437	7.8519e-23	17
Smp_011270	8.30745e-27	1.39942	0.361	0.151	8.43705e-23	17
Smp_130580	3.02556e-26	1.01997	0.255	0.078	3.07276e-22	17
Smp_310160	9.17751e-26	1.06535	0.337	0.126	9.32067e-22	17
Smp_019730	7.42574e-25	1.08872	0.757	0.683	7.54158e-21	17
Smp_049390	9.7415e-25	1.4668	0.325	0.134	9.89347e-21	17
Smp_156910	4.55594e-24	1.07081	0.302	0.109	4.62701e-20	17
Smp_082810	2.93959e-23	1.07171	0.655	0.512	2.98545e-19	17
Smp_176200	3.12512e-23	1.0475	0.749	0.669	3.17388e-19	17
Smp_085530	1.88255e-21	1.06117	0.686	0.576	1.91192e-17	17
Smp_305070	2.20864e-21	1.05087	0.184	0.053	2.24309e-17	17
Smp_043110	4.30298e-21	1.54108	0.467	0.28	4.3701e-17	17
Smp_054220	1.99918e-20	1.18025	0.643	0.557	2.03037e-16	17
Smp_071250	1.67949e-19	1.22443	0.576	0.44	1.70569e-15	17
Smp_083240	1.49851e-18	1.36155	0.502	0.334	1.52188e-14	17
Smp_033330	7.1926e-18	1.25786	0.486	0.316	7.30481e-14	17
Smp_157350	9.25172e-17	1.3328	0.357	0.193	9.39605e-13	17
Smp_065470	3.90411e-16	1.1784	0.569	0.464	3.96502e-12	17
Smp_008360	2.44728e-15	1.38537	0.482	0.359	2.48545e-11	17
Smp_340850	8.15153e-15	1.48082	0.384	0.244	8.27869e-11	17
Smp_043030	7.47922e-14	1.04749	0.357	0.205	7.5959e-10	17
Smp_341830	7.68017e-14	1.0865	0.251	0.119	7.79998e-10	17
Smp_155210	1.0104e-12	1.06867	0.302	0.166	1.02617e-08	17
Smp_006750	1.01603e-11	1.0011	0.255	0.129	1.03188e-07	17
Smp_201060	1.75309e-10	1.11809	0.235	0.117	1.78044e-06	17
Smp_132330	2.14961e-10	1.21755	0.325	0.209	2.18314e-06	17
Smp_044950	2.9806e-10	1.15401	0.416	0.317	3.02709e-06	17
Smp_067480	6.31652e-10	1.20732	0.525	0.487	6.41506e-06	17
Smp_086530	9.34234e-10	1.2135	0.114	0.04	9.48808e-06	17
Smp_100040	4.00299e-09	1.0872	0.463	0.387	4.06543e-05	17
Smp_247940	1.9556e-08	1.09431	0.247	0.143	0.00019861	17
Smp_328530	3.41834e-07	1.04538	0.396	0.328	0.00347167	17
Smp_007550	3.52718e-07	1.01399	0.286	0.195	0.00358221	17
Smp_090080	0	4.897	0.996	0.159	0	18
Smp_146720	0	4.72386	0.988	0.032	0	18
Smp_096790	0	4.39112	0.984	0.088	0	18
Smp_141610	0	4.27486	0.98	0.139	0	18
Smp_212710	0	4.23706	0.955	0.03	0	18
Smp_000660	0	3.89358	0.976	0.15	0	18
Smp_342000	0	3.88871	0.947	0.034	0	18
Smp_089670	0	3.7369	0.931	0.023	0	18
Smp_114660	0	3.57058	0.886	0.078	0	18
Smp_340060	0	3.51218	0.914	0.052	0	18
Smp_153550	0	3.42535	0.902	0.08	0	18
Smp_170630	0	3.42436	0.865	0.064	0	18
Smp_063330	0	3.40346	0.882	0.085	0	18
Smp_308820	0	3.36437	0.906	0.015	0	18
Smp_070780	0	3.33234	0.894	0.066	0	18
Smp_180810	0	3.25782	0.906	0.035	0	18
Smp_315510	0	3.25106	0.91	0.007	0	18
Smp_141680	0	3.22727	0.853	0.035	0	18
Smp_323580	0	3.16683	0.849	0.006	0	18
Smp_059980	0	3.14983	0.829	0.039	0	18
Smp_162060	0	3.1461	0.943	0.079	0	18
Smp_000820	0	3.08039	0.865	0.071	0	18
Smp_046800	0	3.05412	0.837	0.045	0	18
Smp_307450	0	3.00925	0.722	0.047	0	18
Smp_148910	0	2.98571	0.873	0.014	0	18
Smp_089290	0	2.89539	0.767	0.026	0	18
Smp_145320	0	2.8392	0.763	0.022	0	18
Smp_171140	0	2.83328	0.922	0.05	0	18
Smp_056990	0	2.82034	0.865	0.053	0	18
Smp_140610	0	2.81634	0.816	0.034	0	18
Smp_246400	0	2.80531	0.812	0.013	0	18
Smp_123010	0	2.77577	0.849	0.026	0	18
Smp_084270	0	2.77253	0.796	0.008	0	18
Smp_011830	0	2.76269	0.833	0.043	0	18
Smp_310160	0	2.74221	0.886	0.116	0	18
Smp_152500	0	2.7414	0.967	0.136	0	18
Smp_128220	0	2.69512	0.833	0.014	0	18
Smp_146250	0	2.6802	0.784	0.038	0	18
Smp_341660	0	2.66524	0.845	0.085	0	18
Smp_311660	0	2.64271	0.629	0.024	0	18
Smp_144450	0	2.61659	0.771	0.01	0	18
Smp_156910	0	2.6099	0.894	0.098	0	18
Smp_050520	0	2.59737	0.8	0.015	0	18
Smp_054350	0	2.57729	0.804	0.015	0	18
Smp_310170	0	2.55256	0.902	0.095	0	18
Smp_163500	0	2.50408	0.824	0.062	0	18
Smp_029470	0	2.43627	0.804	0.049	0	18
Smp_315500	0	2.42854	0.767	0.007	0	18
Smp_163810	0	2.42245	0.8	0.034	0	18
Smp_335150	0	2.41983	0.755	0.026	0	18
Smp_343650	0	2.39965	0.702	0.009	0	18
Smp_312450	0	2.31063	0.657	0.023	0	18
Smp_329010	0	2.30892	0.747	0.034	0	18
Smp_134800	0	2.29356	0.727	0.022	0	18
Smp_053900	0	2.29192	0.702	0.021	0	18
Smp_311670	0	2.28205	0.669	0.038	0	18
Smp_063530	0	2.27862	0.714	0.031	0	18
Smp_331120	0	2.26297	0.612	0.007	0	18
Smp_013860	0	2.26098	0.796	0.074	0	18
Smp_142970	0	2.23427	0.759	0.024	0	18
Smp_173480	0	2.22614	0.735	0.035	0	18
Smp_135490	0	2.22064	0.751	0.026	0	18
Smp_344720	0	2.20513	0.771	0.067	0	18
Smp_335120	0	2.20216	0.714	0.023	0	18
Smp_128230	0	2.19178	0.731	0.031	0	18
Smp_076300	0	2.18756	0.759	0.036	0	18
Smp_065370	0	2.13095	0.755	0.024	0	18
Smp_247780	0	2.12633	0.747	0.061	0	18
Smp_194720	0	2.07186	0.714	0.014	0	18
Smp_146730	0	2.03778	0.698	0.038	0	18
Smp_340670	0	2.02373	0.714	0.039	0	18
Smp_152940	0	2.00732	0.649	0.016	0	18
Smp_144770	0	1.99106	0.722	0.069	0	18
Smp_167630	0	1.96428	0.767	0.059	0	18
Smp_135380	0	1.95747	0.624	0.018	0	18
Smp_089320	0	1.93463	0.653	0.019	0	18
Smp_336830	0	1.93221	0.653	0.046	0	18
Smp_175270	0	1.91554	0.629	0.015	0	18
Smp_007760	0	1.87759	0.588	0.037	0	18
Smp_344080	0	1.86871	0.661	0.032	0	18
Smp_131020	0	1.86721	0.678	0.027	0	18
Smp_166610	0	1.86549	0.633	0.005	0	18
Smp_342890	0	1.85103	0.604	0.027	0	18
Smp_301430	0	1.8474	0.592	0.012	0	18
Smp_134960	0	1.83912	0.633	0.04	0	18
Smp_088270	0	1.83102	0.616	0.021	0	18
Smp_326810	0	1.80997	0.6	0.016	0	18
Smp_244640	0	1.80771	0.551	0.012	0	18
Smp_244750	0	1.79907	0.551	0.023	0	18
Smp_323570	0	1.72706	0.506	0.006	0	18
Smp_126530	0	1.7255	0.567	0.005	0	18
Smp_347650	0	1.6709	0.596	0.009	0	18
Smp_131080	0	1.63826	0.555	0.011	0	18
Smp_333730	0	1.61547	0.547	0.009	0	18
Smp_344950	0	1.5467	0.518	0.008	0	18
Smp_334670	0	1.53573	0.396	0.009	0	18
Smp_343110	0	1.49203	0.502	0.01	0	18
Smp_300500	0	1.4531	0.457	0.017	0	18
Smp_312460	0	1.43741	0.478	0.026	0	18
Smp_025830	0	1.42902	0.465	0.013	0	18
Smp_333250	0	1.41488	0.355	0.006	0	18
Smp_311630	0	1.32888	0.408	0.014	0	18
Smp_244610	0	1.32226	0.314	0.006	0	18
Smp_243800	0	1.24186	0.412	0.012	0	18
Smp_203090	0	1.20957	0.424	0.019	0	18
Smp_300310	0	1.16209	0.269	0.006	0	18
Smp_316490	0	1.09103	0.359	0.004	0	18
Smp_244510	0	1.08666	0.302	0.005	0	18
Smp_344740	0	1.07722	0.367	0.005	0	18
Smp_132280	0	1.03739	0.331	0.005	0	18
Smp_341290	8.88385e-306	1.06057	0.265	0.007	9.02244e-302	18
Smp_149010	1.2173e-300	2.02681	0.71	0.07	1.23629e-296	18
Smp_247940	1.16777e-296	2.71838	0.894	0.131	1.18599e-292	18
Smp_326730	9.7605e-292	1.17736	0.335	0.013	9.91276e-288	18
Smp_046630	2.00089e-289	3.98955	0.984	0.182	2.0321e-285	18
Smp_334760	9.34792e-286	2.26434	0.739	0.079	9.49375e-282	18
Smp_127200	2.71961e-284	1.67037	0.616	0.053	2.76204e-280	18
Smp_143690	6.73637e-272	2.31925	0.763	0.094	6.84146e-268	18
Smp_205270	8.31329e-265	1.36227	0.502	0.036	8.44298e-261	18
Smp_041550	6.2445e-264	1.92318	0.698	0.076	6.34192e-260	18
Smp_334440	3.08974e-256	1.66561	0.657	0.068	3.13794e-252	18
Smp_307800	9.11659e-255	1.83648	0.751	0.087	9.25881e-251	18
Smp_194090	2.94997e-251	2.8518	0.894	0.16	2.99599e-247	18
Smp_146430	3.81257e-248	1.15815	0.445	0.03	3.87204e-244	18
Smp_140820	6.96961e-246	1.68376	0.739	0.089	7.07833e-242	18
Smp_154760	9.44313e-245	1.64092	0.69	0.077	9.59045e-241	18
Smp_307510	1.91152e-243	1.49406	0.29	0.012	1.94134e-239	18
Smp_345500	3.07074e-236	3.09901	0.906	0.175	3.11864e-232	18
Smp_156480	1.38221e-234	1.63027	0.69	0.079	1.40377e-230	18
Smp_244700	2.40031e-233	1.02489	0.31	0.015	2.43776e-229	18
Smp_131890	1.6639e-224	2.6044	0.918	0.204	1.68986e-220	18
Smp_203950	1.00432e-220	1.46028	0.604	0.065	1.01999e-216	18
Smp_158240	1.61718e-220	2.18493	0.841	0.152	1.64241e-216	18
Smp_340340	4.35267e-219	1.60139	0.563	0.057	4.42057e-215	18
Smp_149720	3.50116e-218	1.6411	0.616	0.069	3.55578e-214	18
Smp_135040	3.11114e-210	1.33216	0.469	0.04	3.15967e-206	18
Smp_043390	1.94177e-205	1.54665	0.604	0.072	1.97206e-201	18
Smp_307780	2.68166e-204	1.17525	0.527	0.051	2.72349e-200	18
Smp_201730	9.40864e-204	1.08916	0.408	0.031	9.55541e-200	18
Smp_006760	4.34329e-198	1.42918	0.531	0.057	4.41104e-194	18
Smp_158160	4.6941e-198	1.47242	0.592	0.069	4.76733e-194	18
Smp_245790	6.58908e-194	1.83651	0.784	0.131	6.69187e-190	18
Smp_168730	7.10259e-189	1.83393	0.78	0.131	7.21339e-185	18
Smp_130580	1.74781e-188	1.24493	0.6	0.072	1.77507e-184	18
Smp_169870	5.48908e-188	1.17767	0.498	0.051	5.57471e-184	18
Smp_000260	1.6113e-186	3.26299	0.955	0.332	1.63643e-182	18
Smp_128110	7.33491e-186	1.0076	0.388	0.031	7.44933e-182	18
Smp_154840	6.00023e-183	2.42887	0.931	0.267	6.09383e-179	18
Smp_123270	2.73115e-177	3.4389	0.971	0.341	2.77376e-173	18
Smp_149820	3.51987e-173	1.03068	0.412	0.036	3.57478e-169	18
Smp_179360	6.40092e-172	2.35587	0.927	0.272	6.50078e-168	18
Smp_194050	2.17358e-171	2.01545	0.853	0.178	2.20749e-167	18
Smp_068840	2.72396e-171	1.92402	0.763	0.148	2.76645e-167	18
Smp_011680	6.12368e-170	2.70214	0.902	0.268	6.21921e-166	18
Smp_125070	3.98939e-167	1.11299	0.408	0.038	4.05163e-163	18
Smp_157830	3.22586e-164	1.01833	0.384	0.034	3.27618e-160	18
Smp_163970	2.44998e-163	2.4906	0.812	0.208	2.4882e-159	18
Smp_148790	2.08574e-161	1.59912	0.559	0.078	2.11828e-157	18
Smp_210500	9.75662e-160	2.5538	0.931	0.333	9.90882e-156	18
Smp_124390	1.71087e-158	1.31472	0.531	0.071	1.73756e-154	18
Smp_037230	4.47137e-158	2.00071	0.873	0.212	4.54113e-154	18
Smp_163610	2.50604e-156	2.66571	0.665	0.126	2.54513e-152	18
Smp_008490	2.09984e-155	1.23937	0.498	0.061	2.1326e-151	18
Smp_175930	2.60037e-153	1.69094	0.857	0.187	2.64094e-149	18
Smp_101290	1.16505e-149	2.4943	0.902	0.326	1.18323e-145	18
Smp_146120	1.24385e-146	1.37107	0.584	0.089	1.26326e-142	18
Smp_167660	4.98678e-146	1.37173	0.547	0.08	5.06457e-142	18
Smp_344800	9.83332e-146	2.52948	0.927	0.355	9.98672e-142	18
Smp_000870	2.14269e-145	1.44878	0.543	0.08	2.17612e-141	18
Smp_340850	2.32505e-144	2.09053	0.833	0.236	2.36132e-140	18
Smp_170280	6.92643e-144	2.00436	0.849	0.236	7.03448e-140	18
Smp_122900	2.81972e-143	1.76978	0.882	0.234	2.8637e-139	18
Smp_146420	7.69301e-143	1.93662	0.914	0.264	7.81302e-139	18
Smp_305800	1.09063e-142	2.50474	0.918	0.323	1.10765e-138	18
Smp_209040	1.44627e-140	1.59634	0.694	0.138	1.46883e-136	18
Smp_122680	2.48697e-139	1.72808	0.792	0.19	2.52576e-135	18
Smp_345600	2.79517e-139	1.82113	0.82	0.213	2.83878e-135	18
Smp_017730	6.43078e-138	2.33729	1	0.759	6.5311e-134	18
Smp_095520	1.23299e-137	1.07717	0.563	0.086	1.25222e-133	18
Smp_124740	1.25252e-137	1.35073	0.592	0.092	1.27206e-133	18
Smp_145400	3.42944e-137	1.18444	0.396	0.045	3.48294e-133	18
Smp_030000	6.19394e-136	2.46656	0.755	0.195	6.29056e-132	18
Smp_152710	1.58174e-134	2.52159	0.906	0.379	1.60641e-130	18
Smp_032520	4.33606e-134	2.55112	0.918	0.429	4.4037e-130	18
Smp_141290	4.46813e-131	2.45852	0.894	0.363	4.53783e-127	18
Smp_064150	3.22211e-129	2.09303	0.857	0.299	3.27237e-125	18
Smp_046810	4.19627e-126	1.67604	0.82	0.225	4.26174e-122	18
Smp_047870	8.37479e-126	1.58451	0.771	0.196	8.50544e-122	18
Smp_145890	4.18365e-123	1.41277	0.735	0.158	4.24891e-119	18
Smp_064750	5.47063e-123	1.77833	0.78	0.21	5.55597e-119	18
Smp_007550	3.50398e-122	1.65005	0.735	0.187	3.55864e-118	18
Smp_164380	5.9054e-122	1.13172	0.535	0.085	5.99752e-118	18
Smp_166020	6.10387e-122	1.04765	0.449	0.06	6.19909e-118	18
Smp_130540	1.50011e-120	1.16342	0.482	0.075	1.52351e-116	18
Smp_143840	7.73166e-120	2.04092	0.955	0.485	7.85228e-116	18
Smp_039130	1.19672e-119	1.58428	0.735	0.184	1.21539e-115	18
Smp_135790	3.50341e-116	1.88867	0.927	0.391	3.55807e-112	18
Smp_043030	3.95784e-116	1.714	0.743	0.198	4.01958e-112	18
Smp_034410	1.91753e-115	1.8974	0.853	0.314	1.94745e-111	18
Smp_091460	6.68972e-115	2.67864	0.947	0.525	6.79408e-111	18
Smp_089200	6.60363e-113	1.25201	0.49	0.078	6.70665e-109	18
Smp_016600	9.18135e-112	1.61159	0.894	0.276	9.32458e-108	18
Smp_343990	1.64394e-111	1.16333	0.62	0.119	1.66958e-107	18
Smp_200240	8.46893e-109	2.35246	0.898	0.391	8.60104e-105	18
Smp_044250	2.32346e-108	1.39209	0.657	0.156	2.35971e-104	18
Smp_126260	3.86302e-108	1.47033	0.743	0.195	3.92328e-104	18
Smp_166790	6.16108e-108	1.76251	0.918	0.388	6.25719e-104	18
Smp_334140	7.24866e-107	1.37785	0.608	0.129	7.36173e-103	18
Smp_344580	2.11185e-106	1.73395	0.971	0.654	2.14479e-102	18
Smp_138150	5.62609e-106	1.78111	0.82	0.268	5.71386e-102	18
Smp_142650	8.33662e-105	1.61356	0.857	0.305	8.46667e-101	18
Smp_163550	1.21233e-104	1.2864	0.514	0.092	1.23124e-100	18
Smp_143830	2.06354e-104	1.10962	0.482	0.083	2.09573e-100	18
Smp_049390	6.36641e-102	1.20572	0.592	0.129	6.46573e-98	18
Smp_013040	8.03233e-101	1.96161	0.947	0.674	8.15763e-97	18
Smp_014170	8.40572e-101	1.58394	0.714	0.2	8.53685e-97	18
Smp_245870	4.75662e-100	1.25901	0.567	0.119	4.83082e-96	18
Smp_073400	5.83147e-100	1.93733	0.943	0.657	5.92244e-96	18
Smp_068530	5.49968e-99	1.30765	0.624	0.151	5.58548e-95	18
Smp_172400	1.2175e-98	1.47382	0.743	0.209	1.23649e-94	18
Smp_168370	1.19452e-97	1.74604	0.947	0.5	1.21315e-93	18
Smp_141660	4.19755e-96	1.50079	0.829	0.26	4.26303e-92	18
Smp_137410	4.0431e-95	1.14365	0.616	0.137	4.10617e-91	18
Smp_156500	5.81362e-95	1.07236	0.51	0.094	5.90431e-91	18
Smp_307010	1.85566e-94	1.66619	0.845	0.326	1.88461e-90	18
Smp_174690	2.06078e-93	1.15546	0.502	0.097	2.09293e-89	18
Smp_020340	8.79861e-93	1.04029	0.514	0.103	8.93587e-89	18
Smp_246550	3.39655e-91	1.31973	0.633	0.158	3.44954e-87	18
Smp_071380	6.49144e-91	1.67707	0.894	0.407	6.59271e-87	18
Smp_341310	1.61318e-90	1.21572	0.657	0.162	1.63835e-86	18
Smp_156230	2.97303e-90	1.23767	0.567	0.123	3.01941e-86	18
Smp_042550	1.76768e-89	1.54156	0.82	0.307	1.79526e-85	18
Smp_015390	2.34719e-89	1.12053	0.551	0.123	2.3838e-85	18
Smp_095360	3.28996e-87	2.19046	0.951	0.714	3.34128e-83	18
Smp_173340	8.41702e-87	1.6056	0.882	0.358	8.54832e-83	18
Smp_074830	8.91522e-86	1.19704	0.429	0.077	9.0543e-82	18
Smp_316340	1.43547e-84	1.17465	0.51	0.108	1.45787e-80	18
Smp_078750	5.20899e-84	1.38622	0.796	0.294	5.29025e-80	18
Smp_094880	3.15531e-83	1.50851	0.727	0.252	3.20453e-79	18
Smp_136190	6.01041e-83	1.27226	0.584	0.139	6.10418e-79	18
Smp_147250	1.74528e-82	1.04633	0.502	0.109	1.77251e-78	18
Smp_030370	4.01184e-82	1.19313	0.996	0.969	4.07443e-78	18
Smp_006750	2.73606e-80	1.13485	0.531	0.124	2.77874e-76	18
Smp_019280	3.33918e-80	1.05694	0.535	0.123	3.39127e-76	18
Smp_130300	5.26285e-80	1.42279	0.918	0.477	5.34495e-76	18
Smp_146200	1.52637e-78	1.41645	0.808	0.312	1.55018e-74	18
Smp_147840	2.84542e-78	1.59025	0.841	0.388	2.88981e-74	18
Smp_024180	6.80788e-78	1.57281	0.804	0.328	6.91408e-74	18
Smp_046060	2.19705e-76	1.46134	0.939	0.562	2.23132e-72	18
Smp_150980	7.17434e-76	1.43339	0.918	0.475	7.28626e-72	18
Smp_144430	9.46378e-75	1.27604	0.657	0.205	9.61141e-71	18
Smp_310180	1.56846e-72	1.0142	0.559	0.14	1.59293e-68	18
Smp_308440	7.9444e-72	1.3147	0.682	0.231	8.06833e-68	18
Smp_343540	1.18541e-71	1.3143	0.963	0.672	1.20391e-67	18
Smp_307650	9.11071e-71	1.25931	0.853	0.35	9.25283e-67	18
Smp_145410	1.40161e-70	1.15558	0.763	0.273	1.42348e-66	18
Smp_000670	6.72768e-70	1.18943	0.612	0.184	6.83263e-66	18
Smp_083990	7.42618e-70	1.15033	0.722	0.243	7.54203e-66	18
Smp_200190	4.0919e-69	1.12074	0.792	0.295	4.15574e-65	18
Smp_179590	4.87651e-69	1.14481	0.604	0.176	4.95259e-65	18
Smp_011270	4.29334e-67	1.07266	0.543	0.148	4.36032e-63	18
Smp_095630	2.75818e-65	1.34497	0.898	0.57	2.80121e-61	18
Smp_175510	8.68588e-65	1.0923	0.951	0.45	8.82138e-61	18
Smp_306910	2.11874e-64	1.10311	0.547	0.155	2.15179e-60	18
Smp_180500	2.88548e-64	1.06766	0.4	0.086	2.93049e-60	18
Smp_307640	1.39663e-63	1.38732	0.931	0.559	1.41841e-59	18
Smp_008360	5.76255e-63	1.63947	0.767	0.353	5.85245e-59	18
Smp_157350	6.0642e-63	1.02074	0.612	0.188	6.1588e-59	18
Smp_139800	1.07005e-61	1.20922	0.771	0.334	1.08674e-57	18
Smp_333010	1.3633e-61	1.29588	0.776	0.351	1.38457e-57	18
Smp_035270	3.33615e-60	1.3078	0.857	0.503	3.38819e-56	18
Smp_344620	7.28798e-60	1.43404	0.967	0.647	7.40168e-56	18
Smp_143260	5.87814e-59	1.12883	0.82	0.328	5.96984e-55	18
Smp_135770	2.17033e-57	1.12739	0.604	0.2	2.20419e-53	18
Smp_028670	3.57904e-57	1.02575	0.735	0.272	3.63487e-53	18
Smp_006390	3.90366e-57	1.26151	0.886	0.6	3.96456e-53	18
Smp_070640	8.33063e-57	1.17243	0.747	0.322	8.46059e-53	18
Smp_183710	1.18579e-56	1.42739	0.869	0.625	1.20429e-52	18
Smp_245560	1.3738e-56	1.05111	0.673	0.24	1.39523e-52	18
Smp_243960	2.63027e-56	1.07123	0.882	0.398	2.6713e-52	18
Smp_049550	3.09689e-56	1.27949	0.947	0.81	3.14521e-52	18
Smp_055200	2.74183e-55	1.07959	0.882	0.52	2.7846e-51	18
Smp_005500	2.74754e-55	1.0144	0.49	0.138	2.7904e-51	18
Smp_015050	3.32e-55	1.2777	0.722	0.327	3.37179e-51	18
Smp_147590	3.51242e-55	1.14095	0.624	0.221	3.56722e-51	18
Smp_091730	1.92445e-54	1.09809	0.792	0.381	1.95447e-50	18
Smp_162910	6.15443e-54	1.08156	0.702	0.278	6.25044e-50	18
Smp_039870	9.21889e-54	1.22887	0.82	0.392	9.36271e-50	18
Smp_167550	1.91987e-53	1.11683	0.71	0.291	1.94982e-49	18
Smp_174490	1.08388e-50	1.19946	0.776	0.415	1.10079e-46	18
Smp_137580	1.22371e-50	1.01387	0.539	0.178	1.2428e-46	18
Smp_044950	1.31761e-49	1.09508	0.714	0.311	1.33817e-45	18
Smp_128370	9.64057e-48	1.17173	0.637	0.234	9.79096e-44	18
Smp_067000	1.61582e-47	1.08978	0.776	0.372	1.64103e-43	18
Smp_017430	2.9336e-47	1.0494	0.922	0.829	2.97937e-43	18
Smp_336650	4.37439e-47	1.01512	0.784	0.355	4.44264e-43	18
Smp_046690	8.11557e-47	1.07677	0.967	0.83	8.24218e-43	18
Smp_344610	7.39689e-46	1.73742	0.914	0.591	7.51228e-42	18
Smp_070020	1.2992e-45	1.1656	0.645	0.254	1.31947e-41	18
Smp_034420	2.63225e-44	1.08534	0.784	0.42	2.67331e-40	18
Smp_046290	2.84458e-44	1.14594	0.804	0.526	2.88895e-40	18
Smp_028200	1.57338e-42	1.03928	0.722	0.344	1.59793e-38	18
Smp_331780	7.18956e-42	1.02671	0.682	0.309	7.30172e-38	18
Smp_195080	2.26228e-34	1.02358	0.804	0.534	2.29757e-30	18
Smp_015480	3.47719e-13	1.00731	0.224	0.094	3.53143e-09	18
Smp_104970	1.0354e-07	1.20703	0.171	0.083	0.00105155	18
Smp_041540	0	2.11101	0.748	0.045	0	19
Smp_342790	0	1.74343	0.726	0.062	0	19
Smp_128350	0	1.69876	0.539	0.014	0	19
Smp_331700	0	1.695	0.617	0.013	0	19
Smp_242440	0	1.6901	0.513	0.01	0	19
Smp_024860	1.26237e-124	1.34093	0.648	0.122	1.28206e-120	19
Smp_336870	2.3593e-110	1.215	0.53	0.091	2.3961e-106	19
Smp_159630	4.43542e-105	1.51388	0.7	0.172	4.50461e-101	19
Smp_129710	1.51271e-96	1.2932	0.791	0.211	1.53631e-92	19
Smp_162370	2.32272e-91	1.82443	0.978	0.488	2.35896e-87	19
Smp_179320	7.45756e-88	1.28273	0.861	0.264	7.5739e-84	19
Smp_143490	1.59604e-86	1.20432	0.717	0.194	1.62093e-82	19
Smp_082490	1.79941e-86	1.31476	0.83	0.254	1.82748e-82	19
Smp_175590	2.45773e-86	1.34966	0.848	0.276	2.49607e-82	19
Smp_047610	1.84689e-81	1.10894	0.67	0.175	1.8757e-77	19
Smp_080730	3.18442e-79	1.23004	0.83	0.268	3.2341e-75	19
Smp_245030	4.35913e-79	1.27381	0.896	0.344	4.42713e-75	19
Smp_009600	4.50699e-79	1.23746	0.73	0.213	4.5773e-75	19
Smp_342720	3.24525e-76	1.14815	0.691	0.196	3.29587e-72	19
Smp_129410	3.44042e-76	1.18286	0.8	0.25	3.49409e-72	19
Smp_176260	5.77405e-75	1.20996	0.752	0.237	5.86413e-71	19
Smp_073300	2.27028e-73	1.22178	0.865	0.307	2.3057e-69	19
Smp_056350	9.7512e-72	1.06951	0.661	0.186	9.90332e-68	19
Smp_004060	1.71812e-71	1.0088	0.57	0.146	1.74492e-67	19
Smp_076600	2.98459e-71	1.10875	0.622	0.168	3.03115e-67	19
Smp_154080	5.81773e-71	1.27409	0.804	0.284	5.90849e-67	19
Smp_086860	3.14109e-70	1.36483	0.9	0.406	3.19009e-66	19
Smp_032500	2.41174e-69	1.02907	0.63	0.176	2.44936e-65	19
Smp_137390	3.3502e-67	1.13479	0.639	0.187	3.40246e-63	19
Smp_245590	7.19316e-65	1.29075	0.687	0.222	7.30538e-61	19
Smp_094140	1.53269e-61	1.064	0.713	0.244	1.5566e-57	19
Smp_140240	2.55105e-61	1.06667	0.635	0.194	2.59085e-57	19
Smp_164950	1.39291e-60	1.14278	0.77	0.296	1.41464e-56	19
Smp_247170	1.79499e-60	1.21228	0.943	0.603	1.82299e-56	19
Smp_179650	6.541e-57	1.07696	0.957	0.693	6.64303e-53	19
Smp_046500	9.4275e-57	1.18735	0.922	0.571	9.57457e-53	19
Smp_176710	4.46881e-56	1.02217	0.648	0.206	4.53853e-52	19
Smp_145370	2.84646e-55	1.05825	0.822	0.344	2.89087e-51	19
Smp_172480	3.01533e-55	1.1011	0.743	0.297	3.06237e-51	19
Smp_345010	3.08173e-54	1.12854	0.83	0.369	3.1298e-50	19
Smp_244370	3.81473e-54	1.04205	0.639	0.204	3.87424e-50	19
Smp_066760	1.3905e-53	1.01464	0.978	0.674	1.41219e-49	19
Smp_003230	0	4.17055	0.973	0.11	0	20
Smp_331290	0	3.91546	0.954	0.081	0	20
Smp_069120	0	3.29726	0.868	0.036	0	20
Smp_347180	0	2.19482	0.566	0.024	0	20
Smp_176940	0	1.81691	0.648	0.038	0	20
Smp_137320	0	1.44895	0.566	0.027	0	20
Smp_150350	0	1.26425	0.429	0.007	0	20
Smp_319790	4.3187e-300	1.58388	0.475	0.025	4.38607e-296	20
Smp_319650	2.18046e-286	3.50912	0.712	0.07	2.21448e-282	20
Smp_148080	2.39074e-272	2.48871	0.767	0.082	2.42803e-268	20
Smp_147670	1.80615e-271	1.79425	0.639	0.054	1.83433e-267	20
Smp_166350	2.90641e-257	4.75741	0.977	0.195	2.95175e-253	20
Smp_331280	1.10203e-255	4.72128	0.932	0.163	1.11922e-251	20
Smp_204720	9.95869e-253	1.2737	0.365	0.017	1.0114e-248	20
Smp_329300	2.92339e-250	1.53059	0.489	0.033	2.96899e-246	20
Smp_320320	3.6321e-245	1.50216	0.498	0.035	3.68876e-241	20
Smp_245310	1.66075e-242	1.32106	0.484	0.033	1.68666e-238	20
Smp_319910	4.04084e-235	2.40701	0.374	0.02	4.10388e-231	20
Smp_342050	1.02169e-234	1.72788	0.635	0.063	1.03763e-230	20
Smp_016780	1.38453e-233	1.33221	0.543	0.044	1.40613e-229	20
Smp_003610	1.30808e-231	1.58559	0.63	0.061	1.32848e-227	20
Smp_059600	4.31265e-231	2.80398	0.904	0.157	4.37993e-227	20
Smp_037230	2.96109e-230	3.40264	0.977	0.211	3.00729e-226	20
Smp_194050	1.08363e-228	2.95881	0.936	0.178	1.10053e-224	20
Smp_141010	1.76456e-225	3.57676	0.95	0.201	1.79209e-221	20
Smp_344280	1.96289e-215	1.13366	0.438	0.031	1.99351e-211	20
Smp_346910	2.85419e-210	4.60667	0.986	0.267	2.89871e-206	20
Smp_195190	5.28336e-201	5.02456	0.986	0.283	5.36578e-197	20
Smp_122050	1.36698e-192	1.38912	0.521	0.049	1.38831e-188	20
Smp_086480	4.6761e-190	1.12786	0.47	0.04	4.74905e-186	20
Smp_095290	5.53934e-189	1.12484	0.379	0.026	5.62575e-185	20
Smp_043570	1.5451e-184	1.45146	0.425	0.035	1.5692e-180	20
Smp_005720	7.14112e-176	3.41945	0.941	0.283	7.25252e-172	20
Smp_344530	1.48923e-175	1.24089	0.502	0.049	1.51246e-171	20
Smp_141500	1.17007e-174	5.13335	1	0.402	1.18832e-170	20
Smp_007190	2.56946e-172	1.49587	0.571	0.068	2.60955e-168	20
Smp_101970	4.02046e-171	4.06703	0.991	0.366	4.08318e-167	20
Smp_328790	2.85617e-155	1.09542	0.361	0.029	2.90073e-151	20
Smp_167750	5.04395e-155	1.49184	0.598	0.081	5.12264e-151	20
Smp_335820	9.41803e-154	1.54789	0.342	0.027	9.56495e-150	20
Smp_141390	1.81887e-153	1.02625	0.452	0.047	1.84724e-149	20
Smp_335630	3.87478e-152	4.48422	1	0.543	3.93523e-148	20
Smp_051810	1.93795e-150	2.53099	0.909	0.281	1.96818e-146	20
Smp_163500	8.62276e-144	1.24286	0.539	0.068	8.75728e-140	20
Smp_123550	8.71307e-137	1.29489	0.128	0.003	8.84899e-133	20
Smp_072190	5.17718e-126	2.74697	0.986	0.564	5.25795e-122	20
Smp_028490	8.54007e-124	1.55315	0.703	0.138	8.6733e-120	20
Smp_204160	5.34835e-123	2.39967	0.84	0.24	5.43178e-119	20
Smp_163720	1.7255e-122	1.16502	0.685	0.126	1.75242e-118	20
Smp_166960	5.55135e-120	1.76703	0.712	0.141	5.63795e-116	20
Smp_094190	8.91409e-114	1.02734	0.539	0.083	9.05315e-110	20
Smp_341080	5.50498e-110	2.88897	0.991	0.734	5.59086e-106	20
Smp_012580	3.86121e-106	1.17287	0.352	0.04	3.92144e-102	20
Smp_061970	5.20015e-104	1.8805	0.858	0.299	5.28127e-100	20
Smp_067010	1.61002e-98	1.9317	0.868	0.321	1.63513e-94	20
Smp_341660	2.64187e-98	1.13818	0.53	0.092	2.68309e-94	20
Smp_137610	1.16782e-96	1.1365	0.502	0.084	1.18604e-92	20
Smp_346460	2.10957e-96	1.12417	0.452	0.07	2.14248e-92	20
Smp_011270	2.67743e-96	1.50994	0.644	0.147	2.7192e-92	20
Smp_136550	3.64204e-93	1.08951	0.525	0.098	3.69886e-89	20
Smp_083380	7.71222e-93	1.59524	0.785	0.242	7.83253e-89	20
Smp_201030	1.35705e-92	1.93131	0.9	0.404	1.37822e-88	20
Smp_095360	2.71812e-92	2.24745	0.995	0.714	2.76053e-88	20
Smp_171860	1.35966e-90	1.85162	0.776	0.23	1.38087e-86	20
Smp_331880	8.51153e-86	1.11094	0.393	0.059	8.64431e-82	20
Smp_131990	5.31975e-83	1.26885	0.534	0.114	5.40274e-79	20
Smp_129010	9.54473e-82	1.31298	0.772	0.239	9.69363e-78	20
Smp_132390	3.00727e-80	1.32715	0.621	0.15	3.05419e-76	20
Smp_245090	2.19425e-76	1.48765	0.776	0.251	2.22848e-72	20
Smp_166340	6.99786e-76	1.0147	0.489	0.097	7.10703e-72	20
Smp_209040	2.7303e-75	1.03035	0.594	0.141	2.77289e-71	20
Smp_042140	1.71576e-74	1.45011	0.922	0.566	1.74252e-70	20
Smp_153490	1.94271e-74	1.6243	0.726	0.243	1.97301e-70	20
Smp_051080	7.74452e-74	1.54774	0.9	0.5	7.86534e-70	20
Smp_040130	5.08904e-73	1.30054	1	0.982	5.16842e-69	20
Smp_200190	9.28318e-71	1.59251	0.826	0.295	9.42799e-67	20
Smp_347800	2.10061e-69	1.80647	0.89	0.461	2.13338e-65	20
Smp_000850	3.92392e-69	1.30277	0.758	0.274	3.98513e-65	20
Smp_156630	5.03234e-69	1.16779	0.685	0.2	5.11084e-65	20
Smp_002410	2.98577e-67	1.2568	0.945	0.762	3.03235e-63	20
Smp_302850	1.28893e-66	1.33503	0.74	0.256	1.30903e-62	20
Smp_045860	2.88594e-65	1.69976	0.781	0.307	2.93097e-61	20
Smp_267210	1.31696e-63	1.04653	0.607	0.166	1.3375e-59	20
Smp_030370	2.84537e-63	1.07112	0.995	0.969	2.88976e-59	20
Smp_089220	5.67079e-63	1.22339	0.708	0.238	5.75925e-59	20
Smp_157590	8.57796e-63	1.43647	0.721	0.268	8.71177e-59	20
Smp_171870	1.56179e-62	1.25596	0.763	0.3	1.58615e-58	20
Smp_008660	1.28247e-60	1.24531	0.904	0.496	1.30248e-56	20
Smp_049170	1.27793e-59	1.20078	0.708	0.248	1.29787e-55	20
Smp_143260	4.40218e-59	1.76614	0.785	0.33	4.47086e-55	20
Smp_060290	4.87908e-59	1.19855	0.548	0.158	4.95519e-55	20
Smp_139530	3.29122e-58	1.45814	0.799	0.326	3.34256e-54	20
Smp_141830	1.6575e-56	1.06203	0.662	0.207	1.68336e-52	20
Smp_131800	7.15007e-55	1.0526	0.543	0.158	7.26161e-51	20
Smp_056760	1.32004e-53	1.0269	0.936	0.845	1.34064e-49	20
Smp_347500	1.12515e-52	1.15651	0.945	0.697	1.1427e-48	20
Smp_051660	1.9816e-52	1.00029	0.584	0.182	2.01251e-48	20
Smp_334090	7.92547e-51	1.27794	0.863	0.452	8.04911e-47	20
Smp_210130	1.6831e-48	1.64612	0.726	0.318	1.70935e-44	20
Smp_310760	2.31632e-48	1.00413	0.37	0.082	2.35245e-44	20
Smp_167010	1.42841e-47	1.12469	0.662	0.245	1.45069e-43	20
Smp_065890	2.18595e-47	1.20307	0.708	0.308	2.22005e-43	20
Smp_083240	1.32576e-46	1.18472	0.744	0.33	1.34644e-42	20
Smp_158600	4.1286e-44	1.00875	0.699	0.284	4.19301e-40	20
Smp_080920	2.4639e-43	1.27008	0.932	0.763	2.50233e-39	20
Smp_062070	6.36342e-42	1.03261	0.79	0.419	6.46269e-38	20
Smp_342620	9.12753e-40	1.04545	0.767	0.397	9.26992e-36	20
Smp_247170	1.05117e-31	1.06385	0.895	0.604	1.06757e-27	20
Smp_344340	1.76262e-29	1.03479	0.721	0.399	1.79012e-25	20
Smp_346790	4.87028e-29	1.00949	0.813	0.455	4.94626e-25	20
Smp_900000	3.19414e-26	1.09046	0.886	0.791	3.24397e-22	20
Smp_900020	2.56986e-23	1.05196	0.863	0.748	2.60995e-19	20
Smp_146420	1.55618e-17	1.12861	0.53	0.272	1.58045e-13	20
Smp_154600	0	2.83236	0.818	0.048	0	21
Smp_347460	0	2.71237	0.841	0.07	0	21
Smp_121780	0	2.58703	0.808	0.073	0	21
Smp_341410	0	2.45779	0.654	0.025	0	21
Smp_347690	0	2.3377	0.743	0.065	0	21
Smp_152090	0	2.14269	0.617	0.031	0	21
Smp_167650	0	2.09276	0.706	0.051	0	21
Smp_344760	0	1.8174	0.505	0.014	0	21
Smp_003900	0	1.7735	0.495	0.013	0	21
Smp_020540	0	1.51719	0.383	0.012	0	21
Smp_245820	1.82555e-306	2.62458	0.916	0.109	1.85403e-302	21
Smp_035210	1.61253e-300	3.27635	0.981	0.142	1.63768e-296	21
Smp_157670	1.55313e-294	2.30382	0.724	0.066	1.57736e-290	21
Smp_161510	1.61125e-292	2.1763	0.668	0.055	1.63638e-288	21
Smp_068280	2.46925e-291	2.57462	0.818	0.09	2.50777e-287	21
Smp_341900	9.88207e-290	2.74918	0.85	0.102	1.00362e-285	21
Smp_078690	9.52639e-283	3.22558	0.963	0.149	9.675e-279	21
Smp_335560	1.61328e-274	2.33996	0.636	0.053	1.63845e-270	21
Smp_151600	8.99933e-263	2.33217	0.687	0.067	9.13972e-259	21
Smp_034550	5.60756e-261	2.7543	0.897	0.134	5.69504e-257	21
Smp_136710	1.69397e-259	3.62359	1	0.194	1.7204e-255	21
Smp_123830	2.84917e-257	3.41299	0.827	0.109	2.89362e-253	21
Smp_336620	2.96117e-257	1.84553	0.575	0.044	3.00736e-253	21
Smp_242200	2.97222e-256	2.41303	0.71	0.074	3.01859e-252	21
Smp_164590	4.62522e-253	2.63968	0.757	0.088	4.69738e-249	21
Smp_242240	7.90485e-253	2.58815	0.841	0.113	8.02816e-249	21
Smp_139980	1.92709e-249	1.85589	0.612	0.052	1.95716e-245	21
Smp_125730	5.06683e-249	2.83229	0.921	0.145	5.14588e-245	21
Smp_125480	8.81323e-246	1.76892	0.509	0.037	8.95072e-242	21
Smp_179810	2.69942e-244	3.52692	0.991	0.199	2.74153e-240	21
Smp_153170	2.54053e-243	2.36285	0.822	0.104	2.58016e-239	21
Smp_304000	5.10192e-239	2.86598	0.939	0.15	5.18151e-235	21
Smp_126240	7.48212e-238	3.06855	0.981	0.181	7.59885e-234	21
Smp_105020	4.70333e-237	2.83733	0.869	0.136	4.7767e-233	21
Smp_006860	2.56785e-235	3.09139	0.963	0.185	2.6079e-231	21
Smp_133830	1.69883e-231	2.15102	0.65	0.068	1.72533e-227	21
Smp_075770	3.1756e-231	2.78616	0.85	0.132	3.22514e-227	21
Smp_039300	3.304e-231	1.74577	0.57	0.05	3.35555e-227	21
Smp_311170	4.18042e-231	2.98595	0.729	0.087	4.24564e-227	21
Smp_126480	1.75283e-230	2.39256	0.78	0.103	1.78017e-226	21
Smp_038440	4.41941e-230	2.27569	0.79	0.105	4.48835e-226	21
Smp_310210	1.54601e-229	1.4887	0.467	0.032	1.57012e-225	21
Smp_147680	1.24208e-226	3.60049	0.953	0.191	1.26146e-222	21
Smp_135560	6.06626e-223	3.41423	0.893	0.156	6.16089e-219	21
Smp_196840	2.58705e-221	3.1348	0.752	0.103	2.62741e-217	21
Smp_065210	1.23714e-219	1.98863	0.612	0.062	1.25644e-215	21
Smp_086330	6.3175e-217	2.91422	0.972	0.206	6.41605e-213	21
Smp_018250	2.12811e-214	3.61448	0.986	0.241	2.16131e-210	21
Smp_347610	2.8455e-212	1.97822	0.729	0.093	2.88989e-208	21
Smp_153930	5.93154e-207	1.11637	0.243	0.009	6.02407e-203	21
Smp_139200	6.38921e-207	1.82155	0.453	0.034	6.48888e-203	21
Smp_076300	7.36548e-207	1.6403	0.505	0.043	7.48038e-203	21
Smp_142880	3.14532e-206	2.27328	0.79	0.116	3.19438e-202	21
Smp_087250	5.75299e-206	3.01496	0.981	0.232	5.84274e-202	21
Smp_213910	1.01259e-204	1.90444	0.565	0.055	1.02839e-200	21
Smp_171780	8.16121e-203	2.67287	0.724	0.101	8.28852e-199	21
Smp_247330	1.48208e-202	2.3792	0.589	0.063	1.5052e-198	21
Smp_045220	1.06452e-198	3.3041	0.972	0.244	1.08112e-194	21
Smp_344820	6.80372e-198	2.06978	0.654	0.077	6.90986e-194	21
Smp_045300	2.92817e-197	1.69136	0.537	0.052	2.97385e-193	21
Smp_340130	5.80587e-197	2.75772	0.93	0.203	5.89644e-193	21
Smp_132670	2.04201e-194	3.36333	1	0.286	2.07387e-190	21
Smp_157620	1.90529e-191	2.2821	0.776	0.119	1.93501e-187	21
Smp_098550	1.20984e-190	1.3854	0.449	0.037	1.22871e-186	21
Smp_197370	1.62104e-188	3.04286	0.874	0.176	1.64633e-184	21
Smp_337350	2.52029e-187	1.84416	0.64	0.08	2.55961e-183	21
Smp_002640	2.67765e-185	1.61665	0.449	0.038	2.71942e-181	21
Smp_154760	1.26534e-183	1.84836	0.636	0.079	1.28508e-179	21
Smp_047460	2.49e-182	1.93575	0.411	0.032	2.52884e-178	21
Smp_022340	1.96308e-179	2.84609	0.967	0.259	1.9937e-175	21
Smp_031770	1.3438e-174	3.43917	0.991	0.337	1.36476e-170	21
Smp_132700	3.01324e-173	2.17497	0.869	0.168	3.06025e-169	21
Smp_021920	7.37043e-169	2.79343	0.991	0.305	7.48541e-165	21
Smp_343740	5.5282e-167	2.42743	0.822	0.167	5.61444e-163	21
Smp_310170	6.36045e-161	1.77858	0.682	0.101	6.45967e-157	21
Smp_156150	1.17088e-160	1.94753	0.785	0.136	1.18915e-156	21
Smp_012810	4.30437e-159	2.09786	0.799	0.156	4.37152e-155	21
Smp_301660	5.74546e-158	1.65313	0.505	0.056	5.83509e-154	21
Smp_161790	1.6129e-155	1.61243	0.542	0.066	1.63807e-151	21
Smp_085540	3.83991e-154	3.82795	1	0.443	3.89981e-150	21
Smp_084090	3.19351e-152	1.4804	0.421	0.04	3.24332e-148	21
Smp_306120	1.04391e-151	1.35292	0.528	0.063	1.0602e-147	21
Smp_121390	1.46794e-150	1.33255	0.35	0.028	1.49084e-146	21
Smp_145210	8.0044e-148	1.93445	0.916	0.21	8.12927e-144	21
Smp_059170	2.35192e-145	2.40503	0.654	0.108	2.38861e-141	21
Smp_244340	3.3921e-145	1.23694	0.257	0.015	3.44502e-141	21
Smp_307020	2.19334e-143	3.6547	1	0.527	2.22756e-139	21
Smp_335200	1.13304e-142	2.10953	0.766	0.148	1.15072e-138	21
Smp_011560	7.9813e-142	2.4632	0.972	0.372	8.1058e-138	21
Smp_069240	2.27012e-141	1.81646	0.678	0.116	2.30554e-137	21
Smp_020270	1.75937e-139	1.63753	0.551	0.077	1.78681e-135	21
Smp_163570	9.48458e-139	1.45435	0.477	0.056	9.63254e-135	21
Smp_019950	7.4207e-135	2.07853	0.734	0.155	7.53646e-131	21
Smp_307010	1.38528e-133	2.42171	0.939	0.326	1.40689e-129	21
Smp_310160	4.59033e-132	1.8828	0.678	0.121	4.66194e-128	21
Smp_332310	2.83311e-129	1.27277	0.341	0.03	2.87731e-125	21
Smp_267090	7.02199e-129	1.47914	0.491	0.065	7.13154e-125	21
Smp_131020	7.39692e-129	1.16571	0.36	0.034	7.51231e-125	21
Smp_181490	3.0674e-124	1.84116	0.659	0.129	3.11525e-120	21
Smp_302410	3.07509e-123	1.08872	0.327	0.03	3.12306e-119	21
Smp_042160	3.74271e-122	2.35611	1	0.775	3.80109e-118	21
Smp_340760	1.93488e-120	2.27048	1	0.827	1.96506e-116	21
Smp_344460	1.49301e-118	1.59805	0.636	0.115	1.5163e-114	21
Smp_161210	2.21095e-116	1.0647	0.266	0.021	2.24544e-112	21
Smp_033040	1.69435e-115	2.10061	0.855	0.279	1.72078e-111	21
Smp_130280	9.91666e-113	2.19851	0.879	0.305	1.00714e-108	21
Smp_333590	4.73363e-112	1.62745	0.706	0.148	4.80747e-108	21
Smp_345500	8.5353e-112	2.54863	0.729	0.18	8.66845e-108	21
Smp_340630	2.59111e-111	2.11333	0.991	0.67	2.63154e-107	21
Smp_000100	3.94864e-107	1.74917	0.818	0.228	4.01024e-103	21
Smp_204020	8.31866e-106	1.00124	0.243	0.019	8.44843e-102	21
Smp_157050	1.32791e-103	1.41651	0.509	0.085	1.34863e-99	21
Smp_121190	3.77105e-103	1.50916	0.603	0.118	3.82988e-99	21
Smp_174380	3.57636e-102	1.90363	0.706	0.171	3.63216e-98	21
Smp_144590	3.64947e-102	1.86604	0.85	0.274	3.7064e-98	21
Smp_048560	8.73762e-102	2.05587	0.888	0.359	8.87393e-98	21
Smp_149740	2.5954e-101	1.83822	0.72	0.197	2.63588e-97	21
Smp_213900	6.58386e-101	1.35864	0.374	0.047	6.68657e-97	21
Smp_136930	6.85292e-100	1.52416	0.5	0.087	6.95983e-96	21
Smp_302370	1.23279e-97	1.06842	0.374	0.048	1.25202e-93	21
Smp_049270	9.64665e-97	1.91257	0.846	0.297	9.79714e-93	21
Smp_043670	6.19163e-96	1.88479	0.86	0.336	6.28822e-92	21
Smp_135140	8.14172e-95	1.43	0.607	0.133	8.26873e-91	21
Smp_170340	8.48973e-93	1.29217	0.29	0.031	8.62217e-89	21
Smp_122980	2.58689e-92	1.23562	0.364	0.049	2.62724e-88	21
Smp_124740	4.6737e-92	1.4053	0.519	0.095	4.74661e-88	21
Smp_323920	6.90073e-92	1.30265	0.379	0.053	7.00838e-88	21
Smp_068510	5.07224e-91	1.83527	0.981	0.554	5.15137e-87	21
Smp_175390	3.59895e-90	1.22816	0.425	0.065	3.65509e-86	21
Smp_143840	5.33416e-88	1.78752	0.935	0.487	5.41737e-84	21
Smp_120700	1.85606e-87	1.61801	0.977	0.737	1.88502e-83	21
Smp_096410	1.36807e-86	1.20412	0.463	0.081	1.38941e-82	21
Smp_156910	1.5541e-86	1.31698	0.537	0.105	1.57834e-82	21
Smp_177020	2.02623e-86	1.05763	0.364	0.052	2.05784e-82	21
Smp_306200	1.24065e-81	1.29204	0.453	0.082	1.26001e-77	21
Smp_126140	5.08095e-80	1.0483	0.346	0.05	5.16022e-76	21
Smp_138210	6.38917e-80	1.4232	0.589	0.147	6.48884e-76	21
Smp_244960	5.43914e-79	1.01346	0.182	0.014	5.52399e-75	21
Smp_156230	3.17368e-78	1.48696	0.547	0.124	3.22319e-74	21
Smp_153440	6.68858e-78	1.18098	0.481	0.093	6.79292e-74	21
Smp_346770	8.70497e-75	1.0775	0.229	0.024	8.84077e-71	21
Smp_132270	1.01389e-74	1.29608	0.472	0.094	1.0297e-70	21
Smp_133600	5.42786e-73	1.55388	0.743	0.265	5.51254e-69	21
Smp_065610	1.93213e-72	1.38305	0.972	0.767	1.96227e-68	21
Smp_159050	1.27183e-71	1.32676	0.491	0.105	1.29167e-67	21
Smp_022890	1.29662e-71	1.18999	0.411	0.076	1.31685e-67	21
Smp_044060	3.13649e-71	1.35334	0.762	0.249	3.18542e-67	21
Smp_166300	3.72997e-71	1.18456	0.463	0.097	3.78816e-67	21
Smp_076400	3.05689e-70	1.52228	0.444	0.093	3.10457e-66	21
Smp_095630	1.44276e-69	1.59429	0.916	0.571	1.46527e-65	21
Smp_003440	6.53942e-67	1.09462	0.43	0.086	6.64144e-63	21
Smp_156540	3.88685e-66	1.04974	0.318	0.049	3.94748e-62	21
Smp_018260	1.79869e-65	1.49597	0.706	0.252	1.82675e-61	21
Smp_305740	8.23948e-64	1.48866	0.668	0.227	8.36802e-60	21
Smp_072140	1.55794e-63	1.57924	0.897	0.563	1.58224e-59	21
Smp_129900	2.35233e-63	1.16375	0.519	0.127	2.38903e-59	21
Smp_342790	5.02094e-63	1.11547	0.374	0.069	5.09926e-59	21
Smp_008660	4.39164e-61	1.46619	0.869	0.496	4.46015e-57	21
Smp_300920	7.26544e-61	1.45041	0.598	0.19	7.37878e-57	21
Smp_164380	2.22684e-60	1.26077	0.411	0.089	2.26158e-56	21
Smp_342190	3.60436e-60	1.43343	0.972	0.678	3.66058e-56	21
Smp_076370	4.92433e-60	1.51309	0.874	0.569	5.00115e-56	21
Smp_003990	2.13665e-59	1.31605	0.907	0.582	2.16998e-55	21
Smp_043110	4.0697e-59	1.43821	0.72	0.276	4.13319e-55	21
Smp_071390	1.22352e-57	1.26416	0.794	0.342	1.2426e-53	21
Smp_087580	1.06901e-56	1.42465	0.692	0.271	1.08568e-52	21
Smp_038950	1.64699e-56	1.25316	0.949	0.756	1.67268e-52	21
Smp_334090	2.81439e-56	1.41482	0.888	0.452	2.8583e-52	21
Smp_140860	1.08161e-55	1.19569	0.645	0.203	1.09848e-51	21
Smp_241470	1.7537e-55	1.08867	0.757	0.283	1.78105e-51	21
Smp_341310	1.47919e-53	1.24262	0.556	0.164	1.50227e-49	21
Smp_081470	3.40163e-53	1.04756	0.458	0.116	3.45469e-49	21
Smp_092020	6.57465e-53	1.1609	0.836	0.349	6.67722e-49	21
Smp_332540	1.13313e-50	1.14487	0.776	0.307	1.15081e-46	21
Smp_123860	1.19508e-50	1.15761	0.449	0.118	1.21372e-46	21
Smp_162520	3.191e-50	1.12308	0.701	0.262	3.24078e-46	21
Smp_070380	2.67358e-49	1.38771	0.794	0.435	2.71529e-45	21
Smp_212780	2.36592e-48	1.09628	0.397	0.098	2.40283e-44	21
Smp_074190	3.07026e-48	1.21053	0.621	0.219	3.11815e-44	21
Smp_028670	4.21763e-48	1.45871	0.678	0.274	4.28343e-44	21
Smp_121580	4.85273e-48	1.07087	0.71	0.266	4.92843e-44	21
Smp_344800	1.68373e-46	1.13374	0.808	0.358	1.71e-42	21
Smp_344810	1.0342e-45	1.0746	0.514	0.155	1.05033e-41	21
Smp_079840	6.7889e-45	1.25133	0.603	0.24	6.89481e-41	21
Smp_202690	7.95943e-45	1.3015	0.64	0.273	8.0836e-41	21
Smp_152500	3.90431e-44	1.00031	0.495	0.146	3.96522e-40	21
Smp_316340	1.92257e-43	1.04983	0.407	0.111	1.95256e-39	21
Smp_176110	3.27923e-40	1.20151	0.374	0.105	3.33039e-36	21
Smp_194090	4.77795e-40	1.31109	0.491	0.169	4.85248e-36	21
Smp_129670	8.83413e-40	1.18769	0.575	0.228	8.97194e-36	21
Smp_043030	1.00783e-38	1.02468	0.551	0.202	1.02355e-34	21
Smp_127810	7.71466e-37	1.07006	0.85	0.606	7.83501e-33	21
Smp_154500	8.84486e-36	1.26381	0.444	0.152	8.98284e-32	21
Smp_166960	1.38462e-35	1.06354	0.449	0.146	1.40622e-31	21
Smp_150740	1.39743e-35	1.02973	0.743	0.389	1.41923e-31	21
Smp_141980	5.81839e-35	1.01164	0.743	0.361	5.90916e-31	21
Smp_317420	1.26599e-34	1.25443	0.612	0.292	1.28574e-30	21
Smp_140520	1.93724e-33	1.11852	0.607	0.275	1.96746e-29	21
Smp_146200	1.37051e-30	1.01892	0.631	0.316	1.39189e-26	21
Smp_018790	3.40576e-30	1.07018	0.556	0.253	3.45889e-26	21
Smp_033870	8.03254e-28	1.03781	0.584	0.298	8.15784e-24	21
Smp_315730	4.97706e-21	1.00268	0.551	0.31	5.0547e-17	21
Smp_038530	1.31829e-17	1.02544	0.453	0.236	1.33886e-13	21
Smp_142940	0	3.92872	1	0.125	0	22
Smp_201700	0	3.20599	0.923	0.073	0	22
Smp_124050	0	2.90117	0.841	0.023	0	22
Smp_121920	0	2.47859	0.769	0.06	0	22
Smp_123370	0	2.16543	0.707	0.048	0	22
Smp_332320	0	1.9366	0.601	0.026	0	22
Smp_333840	0	1.48659	0.471	0.009	0	22
Smp_177780	0	1.17822	0.317	0.007	0	22
Smp_247480	5.05399e-294	1.41444	0.505	0.028	5.13283e-290	22
Smp_069400	6.4632e-290	2.19561	0.726	0.064	6.56402e-286	22
Smp_123360	6.8313e-283	2.35474	0.784	0.082	6.93786e-279	22
Smp_342470	9.03786e-282	2.31967	0.798	0.085	9.17885e-278	22
Smp_140620	8.55254e-262	2.87478	0.899	0.128	8.68596e-258	22
Smp_124520	7.94912e-261	1.69792	0.663	0.057	8.07313e-257	22
Smp_083980	2.34702e-255	1.43947	0.529	0.036	2.38363e-251	22
Smp_307800	7.67598e-247	2.05915	0.788	0.089	7.79573e-243	22
Smp_000900	3.43218e-235	1.94633	0.654	0.063	3.48572e-231	22
Smp_318140	2.38118e-234	2.97344	0.952	0.169	2.41833e-230	22
Smp_059170	1.4373e-231	2.28632	0.822	0.106	1.45972e-227	22
Smp_318130	1.90442e-231	1.06503	0.404	0.023	1.93413e-227	22
Smp_244630	1.25917e-218	2.19535	0.827	0.115	1.27882e-214	22
Smp_194610	1.04823e-217	2.35561	0.822	0.121	1.06459e-213	22
Smp_062560	1.87663e-214	1.67519	0.611	0.059	1.90591e-210	22
Smp_124740	1.02153e-213	1.93239	0.745	0.091	1.03747e-209	22
Smp_245580	7.06324e-210	1.65959	0.587	0.056	7.17342e-206	22
Smp_167370	1.00824e-207	1.74514	0.731	0.087	1.02397e-203	22
Smp_170790	1.05238e-205	1.01047	0.255	0.009	1.06879e-201	22
Smp_333600	3.93679e-197	3.0621	0.976	0.234	3.9982e-193	22
Smp_343740	6.63166e-193	2.53419	0.88	0.166	6.73512e-189	22
Smp_310650	9.08976e-187	1.48424	0.577	0.06	9.23156e-183	22
Smp_346250	8.81028e-186	1.58276	0.567	0.058	8.94772e-182	22
Smp_151310	8.43534e-175	1.01253	0.337	0.021	8.56693e-171	22
Smp_336010	9.11887e-175	2.36719	0.928	0.196	9.26112e-171	22
Smp_342060	9.38623e-170	2.05253	0.841	0.144	9.53265e-166	22
Smp_158720	1.812e-166	2.13073	0.861	0.161	1.84026e-162	22
Smp_332820	3.12328e-166	1.98577	0.832	0.149	3.172e-162	22
Smp_304980	1.95467e-156	1.44983	0.591	0.073	1.98517e-152	22
Smp_245510	4.21141e-153	2.15997	0.856	0.173	4.27711e-149	22
Smp_173380	4.09564e-149	2.67343	0.957	0.306	4.15953e-145	22
Smp_055240	1.98002e-144	1.57592	0.808	0.147	2.01091e-140	22
Smp_031300	1.36228e-138	2.0219	0.817	0.181	1.38353e-134	22
Smp_129830	2.75689e-138	1.79905	0.812	0.161	2.7999e-134	22
Smp_131050	2.53801e-136	2.01261	0.731	0.147	2.57761e-132	22
Smp_092020	3.10036e-134	2.31427	0.976	0.347	3.14873e-130	22
Smp_335200	1.21211e-130	1.22432	0.793	0.148	1.23102e-126	22
Smp_181250	1.13972e-129	1.58063	0.601	0.091	1.1575e-125	22
Smp_152830	2.14116e-129	1.76954	0.76	0.158	2.17457e-125	22
Smp_041700	1.66114e-125	1.4473	0.615	0.098	1.68705e-121	22
Smp_043650	2.64156e-125	5.98235	0.995	0.797	2.68277e-121	22
Smp_334220	4.59725e-123	1.25184	0.596	0.091	4.66897e-119	22
Smp_131600	1.04853e-120	1.13028	0.462	0.057	1.06489e-116	22
Smp_066050	2.66981e-120	1.40755	0.587	0.098	2.71145e-116	22
Smp_176390	1.51326e-117	1.59616	0.731	0.148	1.53687e-113	22
Smp_168670	4.03726e-116	1.62673	0.692	0.135	4.10024e-112	22
Smp_197370	2.33293e-113	1.65558	0.784	0.177	2.36932e-109	22
Smp_170560	3.03006e-113	1.27944	0.606	0.101	3.07733e-109	22
Smp_334480	2.57619e-111	1.244	0.534	0.081	2.61638e-107	22
Smp_313330	7.27837e-111	1.99672	0.639	0.129	7.39192e-107	22
Smp_346150	6.48417e-110	1.46885	0.601	0.108	6.58533e-106	22
Smp_143130	1.45981e-107	1.99939	0.904	0.322	1.48258e-103	22
Smp_008710	8.71267e-106	2.08404	0.986	0.444	8.84859e-102	22
Smp_345990	2.55188e-105	1.03842	0.471	0.066	2.59169e-101	22
Smp_343130	9.52547e-101	1.3192	0.543	0.095	9.67407e-97	22
Smp_156280	2.13324e-94	1.73384	0.856	0.277	2.16651e-90	22
Smp_146150	4.30778e-94	1.22237	0.519	0.089	4.37499e-90	22
Smp_162760	3.24171e-91	1.10209	0.452	0.069	3.29228e-87	22
Smp_331390	1.71177e-90	1.51228	0.851	0.257	1.73848e-86	22
Smp_152500	1.11491e-87	1.29849	0.659	0.143	1.1323e-83	22
Smp_068500	9.35285e-86	1.77121	0.995	0.718	9.49875e-82	22
Smp_310520	8.69381e-84	1.10092	0.548	0.107	8.82943e-80	22
Smp_247620	5.54197e-81	1.21444	0.572	0.121	5.62843e-77	22
Smp_343250	1.45832e-80	1.27278	0.543	0.109	1.48107e-76	22
Smp_244080	2.13842e-77	1.37482	0.87	0.29	2.17177e-73	22
Smp_347600	2.73944e-76	1.27986	0.673	0.171	2.78218e-72	22
Smp_155290	1.25817e-75	1.42321	0.587	0.141	1.2778e-71	22
Smp_073270	8.32673e-75	1.54389	0.995	0.677	8.45663e-71	22
Smp_004710	2.88701e-73	1.95322	0.952	0.613	2.93205e-69	22
Smp_343120	3.79205e-71	1.49694	0.928	0.43	3.8512e-67	22
Smp_175580	1.05462e-70	1.28808	0.457	0.09	1.07107e-66	22
Smp_176540	6.45124e-69	1.06926	0.611	0.149	6.55188e-65	22
Smp_343680	1.25189e-67	1.27403	0.769	0.244	1.27142e-63	22
Smp_068510	2.14484e-66	1.30772	0.995	0.554	2.1783e-62	22
Smp_142740	1.17113e-64	1.2435	0.894	0.328	1.1894e-60	22
Smp_182620	2.6161e-64	1.36131	0.928	0.453	2.65691e-60	22
Smp_129060	8.86577e-64	1.24268	0.827	0.293	9.00407e-60	22
Smp_342570	1.16527e-63	1.07175	0.51	0.121	1.18345e-59	22
Smp_147260	3.35093e-63	1.0757	0.707	0.209	3.4032e-59	22
Smp_150140	3.979e-63	1.28813	0.933	0.389	4.04108e-59	22
Smp_212410	9.33756e-63	1.0998	0.639	0.171	9.48322e-59	22
Smp_150220	1.32573e-62	1.40317	0.942	0.626	1.34641e-58	22
Smp_147590	5.23542e-60	1.25055	0.678	0.221	5.31709e-56	22
Smp_175900	9.34222e-60	1.32084	0.88	0.403	9.48796e-56	22
Smp_145700	1.0421e-58	1.39493	0.933	0.653	1.05836e-54	22
Smp_161120	5.02455e-56	1.28726	0.755	0.315	5.10293e-52	22
Smp_342080	5.33746e-56	1.20196	0.962	0.543	5.42073e-52	22
Smp_129240	8.71075e-55	1.24219	0.918	0.5	8.84664e-51	22
Smp_332650	3.10509e-53	1.15557	0.822	0.338	3.15353e-49	22
Smp_026560	1.13376e-51	1.01366	0.981	0.914	1.15145e-47	22
Smp_343700	2.22518e-51	1.23367	0.812	0.367	2.25989e-47	22
Smp_050220	2.90846e-51	1.19183	0.928	0.594	2.95383e-47	22
Smp_073280	5.23294e-51	1.04792	0.769	0.285	5.31458e-47	22
Smp_132320	3.0617e-49	1.22804	0.837	0.387	3.10947e-45	22
Smp_321250	6.09309e-49	1.09991	0.913	0.494	6.18814e-45	22
Smp_163840	1.46199e-48	1.24709	0.812	0.397	1.4848e-44	22
Smp_344870	2.13316e-48	1.14035	0.688	0.259	2.16644e-44	22
Smp_333720	7.33017e-48	1.13274	0.87	0.412	7.44452e-44	22
Smp_004190	2.24227e-47	1.0129	0.74	0.273	2.27725e-43	22
Smp_247230	1.26019e-45	1.07785	0.918	0.521	1.27985e-41	22
Smp_010820	2.38321e-44	1.0069	0.933	0.507	2.42039e-40	22
Smp_316080	2.85003e-44	1.13398	0.519	0.158	2.8945e-40	22
Smp_059670	1.05052e-43	1.06806	0.865	0.47	1.0669e-39	22
Smp_130890	2.07815e-43	1.15871	0.457	0.124	2.11056e-39	22
Smp_336650	3.8395e-43	1.12581	0.76	0.357	3.89939e-39	22
Smp_044920	4.75749e-43	1.03182	0.894	0.565	4.83171e-39	22
Smp_012440	7.73579e-42	1.07327	0.88	0.501	7.85647e-38	22
Smp_245800	9.01515e-41	1.05911	0.856	0.44	9.15579e-37	22
Smp_057320	1.06715e-40	1.05981	0.74	0.349	1.0838e-36	22
Smp_332480	2.12476e-38	1.07081	0.841	0.483	2.15791e-34	22
Smp_041430	2.72578e-36	1.01695	0.611	0.251	2.7683e-32	22
Smp_344650	2.96665e-34	1.08786	0.702	0.378	3.01293e-30	22
Smp_305490	7.10626e-32	1.13428	0.774	0.4	7.21712e-28	22
Smp_104890	0	3.04264	0.68	0.026	0	23
Smp_142560	0	1.99315	0.51	0.026	0	23
Smp_321370	4.586e-307	2.87751	0.737	0.062	4.65754e-303	23
Smp_188580	2.38171e-289	4.4733	0.979	0.144	2.41887e-285	23
Smp_128710	1.62863e-264	1.73471	0.402	0.018	1.65404e-260	23
Smp_162610	2.74496e-244	1.65644	0.33	0.013	2.78778e-240	23
Smp_313330	1.69463e-194	3.25691	0.799	0.127	1.72106e-190	23
Smp_342310	1.89242e-187	2.52244	0.588	0.062	1.92194e-183	23
Smp_140920	1.23585e-186	1.68834	0.418	0.03	1.25513e-182	23
Smp_167370	4.87905e-171	2.22062	0.665	0.089	4.95516e-167	23
Smp_126050	8.1629e-167	2.55192	0.732	0.116	8.29024e-163	23
Smp_137990	1.9278e-163	3.06645	0.84	0.172	1.95787e-159	23
Smp_172370	3.76175e-160	1.80732	0.469	0.045	3.82043e-156	23
Smp_159050	8.73533e-159	2.65638	0.675	0.102	8.8716e-155	23
Smp_158720	1.21424e-149	2.56826	0.804	0.163	1.23318e-145	23
Smp_070100	1.10847e-132	4.71463	0.99	0.517	1.12577e-128	23
Smp_174320	2.37691e-122	1.68797	0.381	0.038	2.41399e-118	23
Smp_180240	2.34685e-116	2.6524	0.948	0.331	2.38346e-112	23
Smp_244090	4.69597e-115	1.03559	0.232	0.014	4.76923e-111	23
Smp_212410	7.28037e-111	2.21218	0.732	0.17	7.39395e-107	23
Smp_135820	8.95385e-109	1.86398	0.5	0.075	9.09354e-105	23
Smp_245350	2.13913e-104	1.56528	0.381	0.044	2.1725e-100	23
Smp_343680	4.00289e-101	2.2059	0.82	0.244	4.06534e-97	23
Smp_175980	2.06133e-94	2.02511	0.639	0.142	2.09349e-90	23
Smp_069400	6.20898e-89	1.58979	0.443	0.069	6.30584e-85	23
Smp_158170	1.55263e-88	2.02242	0.727	0.203	1.57685e-84	23
Smp_146280	2.71627e-88	1.73173	0.49	0.087	2.75864e-84	23
Smp_342800	2.51206e-87	1.90423	0.778	0.227	2.55125e-83	23
Smp_321920	1.3262e-86	2.13502	0.649	0.156	1.34689e-82	23
Smp_120620	2.28995e-86	1.38084	0.284	0.03	2.32567e-82	23
Smp_340320	8.97028e-78	1.73865	0.572	0.131	9.11021e-74	23
Smp_155810	9.90598e-78	1.44704	0.371	0.055	1.00605e-73	23
Smp_068500	5.00496e-77	1.86939	0.985	0.719	5.08304e-73	23
Smp_315840	7.88723e-77	1.6175	0.856	0.289	8.01027e-73	23
Smp_041700	5.22648e-74	1.66694	0.49	0.1	5.30801e-70	23
Smp_150140	6.69729e-74	1.7816	0.887	0.39	6.80177e-70	23
Smp_173380	5.8976e-71	2.00374	0.784	0.31	5.9896e-67	23
Smp_134590	8.97178e-70	1.69021	0.696	0.211	9.11174e-66	23
Smp_170560	1.18243e-68	1.57557	0.485	0.103	1.20088e-64	23
Smp_247030	3.41204e-67	1.55212	0.557	0.134	3.46527e-63	23
Smp_092020	3.41596e-66	1.72499	0.845	0.35	3.46925e-62	23
Smp_332280	1.05481e-64	1.57725	0.428	0.087	1.07127e-60	23
Smp_123860	1.07679e-64	1.65789	0.495	0.117	1.09359e-60	23
Smp_306980	2.12585e-63	1.54137	0.892	0.386	2.15901e-59	23
Smp_127770	8.33023e-62	1.62671	0.778	0.306	8.46018e-58	23
Smp_132700	6.09087e-61	1.43958	0.619	0.173	6.18588e-57	23
Smp_342090	8.64578e-61	1.54227	0.68	0.21	8.78066e-57	23
Smp_154730	9.01536e-59	1.60566	0.567	0.164	9.156e-55	23
Smp_050220	1.67542e-54	1.48047	0.938	0.594	1.70155e-50	23
Smp_334220	7.82684e-54	1.46712	0.418	0.094	7.94894e-50	23
Smp_312910	1.06127e-52	1.34682	0.356	0.072	1.07783e-48	23
Smp_343120	2.13879e-51	1.54373	0.845	0.431	2.17215e-47	23
Smp_077980	9.34188e-49	1.34965	0.861	0.476	9.48761e-45	23
Smp_035650	1.59206e-48	1.47219	0.526	0.156	1.61689e-44	23
Smp_125510	5.68628e-47	1.29404	0.732	0.294	5.77498e-43	23
Smp_121580	4.57322e-46	1.41146	0.675	0.267	4.64457e-42	23
Smp_159560	5.31415e-46	1.13877	0.448	0.113	5.39705e-42	23
Smp_169890	1.72227e-45	1.01119	0.232	0.036	1.74914e-41	23
Smp_145210	2.65588e-45	1.2662	0.629	0.215	2.69731e-41	23
Smp_059670	3.58727e-45	1.4498	0.861	0.47	3.64323e-41	23
Smp_150030	1.26189e-44	1.19419	0.325	0.067	1.28157e-40	23
Smp_127310	1.3768e-44	1.37631	0.51	0.155	1.39828e-40	23
Smp_333720	2.27779e-44	1.35616	0.825	0.413	2.31333e-40	23
Smp_073270	7.31788e-43	1.08142	0.979	0.677	7.43204e-39	23
Smp_163160	4.07746e-41	1.46751	0.49	0.153	4.14107e-37	23
Smp_004190	4.43313e-41	1.38349	0.655	0.274	4.50229e-37	23
Smp_159450	4.62381e-41	1.23272	0.433	0.121	4.69594e-37	23
Smp_008710	5.95241e-41	1.40341	0.804	0.447	6.04527e-37	23
Smp_129240	1.09292e-40	1.34069	0.825	0.502	1.10997e-36	23
Smp_244630	4.61542e-40	1.11927	0.438	0.122	4.68742e-36	23
Smp_329650	1.6941e-39	1.23856	0.665	0.274	1.72053e-35	23
Smp_136070	7.76804e-39	1.47028	0.706	0.351	7.88922e-35	23
Smp_145300	1.16497e-38	1.22785	0.845	0.517	1.18315e-34	23
Smp_334090	1.47803e-38	1.26054	0.814	0.454	1.50109e-34	23
Smp_150220	4.43518e-38	1.01109	0.943	0.626	4.50437e-34	23
Smp_342080	5.43682e-38	1.16189	0.892	0.544	5.52163e-34	23
Smp_129060	9.51518e-38	1.34431	0.675	0.296	9.66362e-34	23
Smp_245320	3.28364e-37	1.28084	0.753	0.411	3.33487e-33	23
Smp_010820	4.12889e-37	1.16054	0.83	0.509	4.1933e-33	23
Smp_140860	6.55405e-37	1.22916	0.562	0.205	6.65629e-33	23
Smp_337260	1.24269e-36	1.43083	0.67	0.316	1.26208e-32	23
Smp_163840	1.38508e-36	1.27383	0.742	0.399	1.40669e-32	23
Smp_048380	1.29264e-34	1.2888	0.397	0.119	1.31281e-30	23
Smp_334630	3.64826e-34	1.12854	0.366	0.103	3.70517e-30	23
Smp_344410	3.90305e-34	1.13753	0.32	0.081	3.96394e-30	23
Smp_173760	5.01731e-34	1.18255	0.557	0.213	5.09558e-30	23
Smp_181150	4.14112e-33	1.03415	0.665	0.306	4.20572e-29	23
Smp_245660	4.78822e-33	1.0325	0.469	0.153	4.86292e-29	23
Smp_167450	1.13655e-32	1.047	0.392	0.115	1.15428e-28	23
Smp_126990	2.2473e-32	1.12158	0.701	0.364	2.28235e-28	23
Smp_141980	5.98546e-32	1.04969	0.716	0.362	6.07883e-28	23
Smp_173010	6.35234e-32	1.11418	0.515	0.19	6.45143e-28	23
Smp_334730	1.76723e-31	1.14883	0.418	0.136	1.79479e-27	23
Smp_153640	2.12682e-31	1.11651	0.619	0.28	2.16e-27	23
Smp_160070	2.94775e-31	1.05222	0.474	0.169	2.99374e-27	23
Smp_100080	5.35855e-31	1.34841	0.448	0.17	5.44214e-27	23
Smp_342190	1.31165e-30	1.12649	0.892	0.679	1.33211e-26	23
Smp_244080	2.55529e-30	1.04656	0.655	0.294	2.59515e-26	23
Smp_144310	3.67729e-30	1.12842	0.381	0.121	3.73465e-26	23
Smp_246650	6.15128e-30	1.23627	0.505	0.197	6.24724e-26	23
Smp_012440	8.10684e-30	1.20902	0.789	0.503	8.2333e-26	23
Smp_169360	1.32847e-29	1.20983	0.546	0.23	1.34919e-25	23
Smp_155320	1.71474e-29	1.08974	0.351	0.104	1.74149e-25	23
Smp_175900	1.82782e-29	1.12728	0.737	0.405	1.85633e-25	23
Smp_346420	6.64682e-29	1.04624	0.263	0.064	6.75051e-25	23
Smp_300840	1.56729e-28	1.11398	0.557	0.25	1.59174e-24	23
Smp_147790	1.82896e-28	1.11436	0.825	0.591	1.85749e-24	23
Smp_136400	1.58971e-25	1.08452	0.691	0.42	1.61451e-21	23
Smp_187800	2.98757e-25	1.03397	0.376	0.129	3.03417e-21	23
Smp_096480	6.88413e-25	1.15201	0.479	0.205	6.99153e-21	23
Smp_175930	3.70762e-24	1.02993	0.474	0.196	3.76546e-20	23
Smp_019350	1.02744e-23	1.037	0.603	0.319	1.04347e-19	23
Smp_144590	7.58548e-23	1.09	0.552	0.28	7.70381e-19	23
Smp_138600	1.035e-22	1.00074	0.495	0.216	1.05115e-18	23
Smp_122810	1.20157e-22	1.04956	0.536	0.258	1.22031e-18	23
Smp_022890	2.20341e-22	1.1085	0.263	0.079	2.23778e-18	23
Smp_244250	9.85131e-22	1.13752	0.361	0.138	1.0005e-17	23
Smp_073280	1.37453e-21	1.0014	0.572	0.289	1.39597e-17	23
Smp_305870	2.67108e-21	1.17869	0.613	0.379	2.71275e-17	23
Smp_317370	6.64476e-21	1.01142	0.191	0.047	6.74842e-17	23
Smp_334480	6.91923e-21	1.02803	0.273	0.086	7.02717e-17	23
Smp_145460	1.00824e-20	1.00682	0.345	0.133	1.02397e-16	23
Smp_004310	1.15579e-20	1.00026	0.768	0.658	1.17382e-16	23
Smp_017520	4.60295e-20	1.00638	0.407	0.176	4.67475e-16	23
Smp_315800	2.4103e-19	1.12892	0.505	0.272	2.4479e-15	23
Smp_145370	2.9135e-15	1.16281	0.531	0.35	2.95895e-11	23
Smp_051000	3.54012e-14	1.00887	0.361	0.179	3.59535e-10	23
Smp_322460	0	6.22257	0.995	0.115	0	24
Smp_336730	0	2.84669	0.698	0.046	0	24
Smp_009020	0	2.76019	0.667	0.045	0	24
Smp_332500	0	2.45248	0.583	0.026	0	24
Smp_142790	1.92576e-297	3.34476	0.88	0.101	1.9558e-293	24
Smp_142940	6.89043e-239	2.53648	0.938	0.127	6.99792e-235	24
Smp_340490	6.89218e-229	4.60113	0.943	0.174	6.9997e-225	24
Smp_135250	6.10795e-207	2.61329	0.604	0.06	6.20324e-203	24
Smp_172370	2.73414e-205	2.15029	0.526	0.044	2.77679e-201	24
Smp_333590	1.07769e-194	2.788	0.865	0.147	1.0945e-190	24
Smp_139480	7.06918e-187	1.81242	0.443	0.034	7.17946e-183	24
Smp_340200	1.35582e-181	2.21193	0.609	0.068	1.37697e-177	24
Smp_334130	2.22658e-177	2.34821	0.703	0.1	2.26132e-173	24
Smp_132700	1.51489e-161	2.48529	0.854	0.17	1.53852e-157	24
Smp_136150	4.25842e-159	1.93777	0.464	0.044	4.32485e-155	24
Smp_149330	2.03048e-157	2.21916	0.682	0.099	2.06216e-153	24
Smp_342420	3.56672e-154	2.21836	0.807	0.153	3.62236e-150	24
Smp_142160	6.95796e-152	4.6338	1	0.408	7.0665e-148	24
Smp_323910	2.53543e-151	1.88552	0.37	0.029	2.57498e-147	24
Smp_330770	5.19735e-151	1.51858	0.37	0.028	5.27842e-147	24
Smp_334790	6.55974e-150	1.71696	0.406	0.035	6.66208e-146	24
Smp_200530	9.29947e-150	3.68317	1	0.362	9.44454e-146	24
Smp_247930	8.9942e-146	1.87928	0.432	0.041	9.13451e-142	24
Smp_310510	4.86309e-133	2.76441	0.964	0.323	4.93896e-129	24
Smp_045650	1.63422e-131	2.17183	0.625	0.099	1.65971e-127	24
Smp_315840	6.57521e-127	2.45318	0.953	0.288	6.67778e-123	24
Smp_343670	1.49832e-118	1.18265	0.245	0.016	1.52169e-114	24
Smp_142150	2.71477e-108	1.23655	0.203	0.012	2.75712e-104	24
Smp_332820	5.23309e-97	1.99639	0.677	0.152	5.31472e-93	24
Smp_342680	1.40576e-94	1.24762	0.234	0.018	1.42769e-90	24
Smp_244190	1.65594e-94	2.15744	0.818	0.247	1.68178e-90	24
Smp_141570	2.74426e-94	1.80281	0.521	0.092	2.78707e-90	24
Smp_212410	1.6209e-93	2.00625	0.698	0.17	1.64618e-89	24
Smp_302990	1.80924e-93	1.43575	0.526	0.09	1.83746e-89	24
Smp_152290	1.10185e-92	1.88622	0.833	0.251	1.11903e-88	24
Smp_136030	1.12575e-92	1.58921	0.38	0.05	1.14331e-88	24
Smp_175980	3.04514e-91	1.90205	0.635	0.143	3.09265e-87	24
Smp_135820	1.58476e-89	1.69279	0.464	0.075	1.60948e-85	24
Smp_156280	6.38277e-89	2.0221	0.823	0.279	6.48234e-85	24
Smp_204120	6.89839e-87	1.65812	0.495	0.086	7.006e-83	24
Smp_069400	7.68605e-86	1.68888	0.438	0.069	7.80595e-82	24
Smp_139180	4.14232e-82	1.71125	0.411	0.065	4.20694e-78	24
Smp_334150	1.22886e-76	1.20329	0.307	0.038	1.24803e-72	24
Smp_070100	5.55088e-75	1.04712	0.958	0.517	5.63747e-71	24
Smp_343850	1.21424e-74	1.40333	0.344	0.049	1.23318e-70	24
Smp_068510	3.28261e-71	1.65625	0.979	0.555	3.33382e-67	24
Smp_018440	7.31041e-71	1.8261	0.635	0.173	7.42445e-67	24
Smp_132410	1.78188e-70	1.4314	0.396	0.069	1.80967e-66	24
Smp_099440	6.19912e-70	1.14176	0.224	0.022	6.29583e-66	24
Smp_342950	8.30506e-69	1.59794	0.469	0.1	8.43462e-65	24
Smp_129840	1.73339e-68	1.71134	0.547	0.139	1.76043e-64	24
Smp_331390	3.5788e-68	1.84924	0.755	0.259	3.63463e-64	24
Smp_159020	4.49295e-68	1.28336	0.229	0.025	4.56304e-64	24
Smp_164020	8.57184e-68	1.70179	0.516	0.119	8.70556e-64	24
Smp_247260	1.95208e-67	1.29788	0.318	0.046	1.98253e-63	24
Smp_097490	1.5842e-66	1.61706	0.615	0.162	1.60891e-62	24
Smp_062560	5.29207e-61	1.12325	0.365	0.063	5.37463e-57	24
Smp_266960	1.84786e-59	1.73506	0.943	0.595	1.87668e-55	24
Smp_163160	6.27469e-59	1.4925	0.568	0.152	6.37258e-55	24
Smp_159990	1.38133e-56	1.57687	0.802	0.355	1.40288e-52	24
Smp_004710	2.92249e-56	1.2564	0.927	0.614	2.96808e-52	24
Smp_157240	2.45327e-55	1.44892	0.583	0.166	2.49154e-51	24
Smp_121780	2.00257e-54	1.08424	0.396	0.08	2.03381e-50	24
Smp_170560	2.85762e-52	1.36663	0.438	0.104	2.9022e-48	24
Smp_180680	3.39216e-50	1.63104	0.547	0.174	3.44508e-46	24
Smp_130050	3.48739e-50	1.23658	0.422	0.097	3.5418e-46	24
Smp_157050	3.52333e-50	1.32933	0.391	0.087	3.5783e-46	24
Smp_157620	8.07054e-50	1.31795	0.479	0.125	8.19644e-46	24
Smp_334630	1.52379e-49	1.34356	0.422	0.102	1.54756e-45	24
Smp_244320	1.84361e-49	1.29123	0.516	0.143	1.87237e-45	24
Smp_197950	7.65373e-49	1.37253	0.349	0.073	7.77312e-45	24
Smp_315830	8.56555e-49	1.4247	0.38	0.087	8.69917e-45	24
Smp_084010	3.69779e-48	1.53218	0.703	0.291	3.75548e-44	24
Smp_134470	1.10667e-47	1.6171	0.578	0.208	1.12394e-43	24
Smp_128760	2.22075e-47	1.36401	0.615	0.21	2.25539e-43	24
Smp_310430	3.2007e-47	1.18887	0.323	0.064	3.25063e-43	24
Smp_148200	6.49597e-47	1.15996	0.807	0.341	6.59731e-43	24
Smp_336010	9.85486e-47	1.45614	0.594	0.202	1.00086e-42	24
Smp_158290	1.5072e-46	1.34598	0.422	0.104	1.53071e-42	24
Smp_343160	4.7363e-46	1.00125	0.292	0.053	4.81019e-42	24
Smp_244820	5.96191e-46	1.23881	0.469	0.125	6.05492e-42	24
Smp_333390	9.03324e-45	1.13358	0.708	0.273	9.17416e-41	24
Smp_008710	5.16249e-44	1.37939	0.823	0.447	5.24302e-40	24
Smp_314750	6.07662e-44	1.46999	0.625	0.243	6.17142e-40	24
Smp_157860	6.32244e-44	1.65111	0.656	0.294	6.42107e-40	24
Smp_136760	9.83287e-44	1.06705	0.812	0.434	9.98626e-40	24
Smp_332710	1.55261e-43	1.27481	0.245	0.042	1.57683e-39	24
Smp_321920	2.2705e-43	1.35253	0.516	0.158	2.30592e-39	24
Smp_147260	3.15389e-43	1.31961	0.599	0.211	3.20309e-39	24
Smp_341810	6.95299e-43	1.58029	0.443	0.126	7.06145e-39	24
Smp_129060	1.15593e-42	1.33456	0.714	0.295	1.17396e-38	24
Smp_213000	1.33251e-42	1.36179	0.432	0.126	1.3533e-38	24
Smp_334220	1.67061e-42	1.21452	0.385	0.094	1.69667e-38	24
Smp_042700	8.61812e-42	1.58066	0.661	0.335	8.75256e-38	24
Smp_136540	2.06698e-40	1.34416	0.651	0.275	2.09923e-36	24
Smp_144210	2.81502e-40	1.28426	0.542	0.185	2.85894e-36	24
Smp_034120	6.73632e-40	1.37363	0.839	0.579	6.84141e-36	24
Smp_346000	1.53614e-38	1.25214	0.469	0.147	1.56011e-34	24
Smp_124130	3.85158e-38	1.14205	0.375	0.099	3.91166e-34	24
Smp_130890	4.29556e-38	1.24839	0.438	0.125	4.36257e-34	24
Smp_342080	3.45136e-37	1.07467	0.896	0.544	3.5052e-33	24
Smp_306980	4.38414e-37	1.04206	0.807	0.388	4.45254e-33	24
Smp_000180	4.9047e-37	1.15416	0.318	0.075	4.98121e-33	24
Smp_159050	5.36395e-37	1.60755	0.38	0.107	5.44763e-33	24
Smp_340150	5.93256e-37	1.28077	0.469	0.152	6.02511e-33	24
Smp_125940	7.54034e-37	1.30336	0.536	0.194	7.65797e-33	24
Smp_344400	6.18622e-36	1.20444	0.458	0.143	6.28272e-32	24
Smp_052630	1.24581e-35	1.11814	0.292	0.067	1.26524e-31	24
Smp_042140	6.47763e-35	1.20734	0.818	0.568	6.57868e-31	24
Smp_168670	1.22203e-34	1.16654	0.443	0.14	1.24109e-30	24
Smp_131600	5.61063e-34	1.18976	0.271	0.061	5.69815e-30	24
Smp_088940	7.96662e-34	1.27394	0.724	0.414	8.0909e-30	24
Smp_145540	3.55333e-33	1.25259	0.536	0.208	3.60876e-29	24
Smp_244080	5.91705e-33	1.10337	0.672	0.293	6.00936e-29	24
Smp_015630	9.81737e-33	1.08662	0.656	0.292	9.97052e-29	24
Smp_345280	6.06892e-32	1.35664	0.552	0.248	6.16359e-28	24
Smp_086830	6.47187e-32	1.11195	0.651	0.306	6.57283e-28	24
Smp_175900	9.78159e-32	1.00203	0.771	0.405	9.93419e-28	24
Smp_077980	1.82239e-31	1.01764	0.818	0.477	1.85082e-27	24
Smp_160590	6.27519e-31	1.03737	0.323	0.087	6.37309e-27	24
Smp_313210	1.66882e-30	1.02559	0.63	0.269	1.69485e-26	24
Smp_173100	2.51491e-30	1.19909	0.625	0.294	2.55414e-26	24
Smp_332540	2.14766e-29	1.11733	0.646	0.31	2.18117e-25	24
Smp_045560	8.01988e-29	1.39386	0.547	0.26	8.14499e-25	24
Smp_061050	1.34174e-27	1.08266	0.531	0.221	1.36267e-23	24
Smp_137940	1.60381e-27	1.22331	0.672	0.384	1.62883e-23	24
Smp_083770	3.0218e-27	1.11918	0.297	0.084	3.06894e-23	24
Smp_051120	9.38645e-27	1.09989	0.479	0.192	9.53288e-23	24
Smp_244310	3.61763e-26	1.00603	0.365	0.119	3.67406e-22	24
Smp_141460	5.63283e-26	1.03878	0.339	0.106	5.7207e-22	24
Smp_131060	7.05629e-26	1.08624	0.417	0.151	7.16637e-22	24
Smp_158730	2.17372e-25	1.05382	0.396	0.142	2.20763e-21	24
Smp_266770	2.95752e-25	1.20847	0.536	0.271	3.00365e-21	24
Smp_176540	3.7806e-25	1.07411	0.411	0.152	3.83958e-21	24
Smp_056060	4.13079e-25	1.11902	0.255	0.068	4.19523e-21	24
Smp_132320	6.31738e-25	1.23586	0.651	0.39	6.41593e-21	24
Smp_166660	7.33169e-25	1.0292	0.406	0.149	7.44606e-21	24
Smp_342880	1.12107e-24	1.0307	0.599	0.288	1.13856e-20	24
Smp_125440	3.28582e-24	1.09523	0.474	0.194	3.33708e-20	24
Smp_243660	6.13034e-24	1.15664	0.365	0.129	6.22597e-20	24
Smp_093110	2.86434e-23	1.0225	0.453	0.178	2.90902e-19	24
Smp_174880	4.00226e-23	1.06579	0.396	0.148	4.06469e-19	24
Smp_151740	2.78746e-22	1.00148	0.625	0.329	2.83095e-18	24
Smp_106110	1.2235e-20	1.00089	0.474	0.222	1.24258e-16	24
Smp_204150	3.9232e-20	1.01149	0.422	0.186	3.98441e-16	24
Smp_131250	1.2254e-18	1.05362	0.536	0.322	1.24452e-14	24
Smp_160170	2.80276e-13	1.0021	0.318	0.145	2.84648e-09	24
Smp_337150	0	5.85704	1	0.078	0	25
Smp_302990	0	4.53542	0.984	0.083	0	25
Smp_153070	0	3.98854	0.884	0.065	0	25
Smp_303000	0	3.81235	0.953	0.054	0	25
Smp_245060	0	3.39141	0.879	0.042	0	25
Smp_346080	0	3.27602	0.763	0.01	0	25
Smp_343300	0	2.97549	0.889	0.08	0	25
Smp_244040	0	1.7425	0.4	0.013	0	25
Smp_315880	3.84953e-305	2.04023	0.547	0.031	3.90958e-301	25
Smp_173150	8.39056e-305	3.32736	0.795	0.075	8.52145e-301	25
Smp_316910	2.7779e-303	3.40916	0.742	0.063	2.82124e-299	25
Smp_127860	1.18281e-296	1.65189	0.453	0.02	1.20126e-292	25
Smp_315720	1.15159e-293	2.65286	0.779	0.07	1.16956e-289	25
Smp_315600	2.89476e-275	2.23668	0.726	0.063	2.93992e-271	25
Smp_194740	1.59066e-257	3.39152	0.916	0.127	1.61547e-253	25
Smp_136030	1.52205e-256	1.92856	0.611	0.047	1.54579e-252	25
Smp_304980	1.03691e-248	2.58005	0.726	0.072	1.05308e-244	25
Smp_244010	1.29637e-226	1.74241	0.516	0.037	1.31659e-222	25
Smp_023710	4.93119e-215	1.38296	0.395	0.022	5.00811e-211	25
Smp_316810	4.9773e-215	1.10053	0.321	0.014	5.05495e-211	25
Smp_160070	1.2718e-200	2.89512	0.905	0.162	1.29164e-196	25
Smp_336750	2.20885e-196	1.79596	0.5	0.04	2.24331e-192	25
Smp_244240	9.5419e-191	1.36801	0.368	0.022	9.69076e-187	25
Smp_140620	1.27766e-190	2.50916	0.837	0.13	1.29759e-186	25
Smp_335980	1.98022e-189	2.19331	0.626	0.067	2.01111e-185	25
Smp_246650	2.49016e-184	2.9298	0.926	0.191	2.52901e-180	25
Smp_340150	5.29082e-178	2.61774	0.826	0.147	5.37335e-174	25
Smp_346150	5.77444e-175	2.2959	0.726	0.107	5.86452e-171	25
Smp_152380	1.32437e-174	2.04569	0.668	0.087	1.34503e-170	25
Smp_145230	8.82042e-172	1.28531	0.437	0.034	8.95802e-168	25
Smp_346420	1.34656e-164	1.72675	0.558	0.06	1.36757e-160	25
Smp_137990	2.31338e-161	2.61238	0.858	0.172	2.34946e-157	25
Smp_335200	9.72161e-146	2.18209	0.816	0.149	9.87327e-142	25
Smp_330770	1.1883e-144	1.18552	0.368	0.029	1.20684e-140	25
Smp_174170	5.75852e-143	1.72295	0.795	0.133	5.84835e-139	25
Smp_137750	3.15646e-141	2.6189	0.958	0.284	3.2057e-137	25
Smp_031300	1.79272e-139	2.44194	0.816	0.182	1.82068e-135	25
Smp_341880	2.38512e-138	1.7362	0.563	0.072	2.42233e-134	25
Smp_194280	5.10979e-133	5.39091	0.995	0.54	5.1895e-129	25
Smp_126140	6.44962e-125	1.40209	0.442	0.049	6.55023e-121	25
Smp_155320	1.22398e-124	1.77699	0.632	0.1	1.24307e-120	25
Smp_300560	2.98e-118	1.60818	0.547	0.079	3.02649e-114	25
Smp_176310	2.81372e-117	2.00893	0.853	0.205	2.85762e-113	25
Smp_004710	3.77535e-115	3.42506	0.995	0.613	3.83424e-111	25
Smp_334600	1.80437e-111	1.0633	0.326	0.03	1.83252e-107	25
Smp_266840	7.9281e-111	2.28814	0.858	0.263	8.05178e-107	25
Smp_343770	1.57583e-107	1.62216	0.574	0.094	1.60041e-103	25
Smp_121660	6.00574e-107	2.0951	0.911	0.316	6.09943e-103	25
Smp_149770	6.82286e-106	1.73739	0.668	0.132	6.9293e-102	25
Smp_093210	1.50831e-98	1.89506	0.774	0.188	1.53184e-94	25
Smp_175930	1.94973e-97	2.01928	0.758	0.192	1.98014e-93	25
Smp_201130	2.22828e-97	1.63365	0.579	0.105	2.26304e-93	25
Smp_141520	4.52545e-97	1.83106	0.774	0.204	4.59605e-93	25
Smp_182620	1.45856e-96	2.11414	0.968	0.453	1.48131e-92	25
Smp_143270	5.51561e-94	2.14216	0.995	0.701	5.60165e-90	25
Smp_163500	2.72097e-93	1.37882	0.468	0.07	2.76341e-89	25
Smp_146640	5.23326e-92	1.13786	0.584	0.103	5.3149e-88	25
Smp_333600	2.81754e-91	2.01712	0.816	0.238	2.86149e-87	25
Smp_176950	3.41621e-87	1.0203	0.379	0.049	3.4695e-83	25
Smp_129060	3.19357e-85	1.78648	0.858	0.293	3.24339e-81	25
Smp_244080	2.65088e-84	1.79273	0.879	0.29	2.69223e-80	25
Smp_326780	4.81128e-84	1.39391	0.626	0.133	4.88634e-80	25
Smp_150140	1.16838e-83	1.88109	0.921	0.39	1.1866e-79	25
Smp_347090	8.15966e-83	1.03824	0.342	0.043	8.28695e-79	25
Smp_123860	5.32342e-82	1.33797	0.574	0.116	5.40647e-78	25
Smp_332280	1.32016e-81	1.39955	0.484	0.086	1.34075e-77	25
Smp_346790	1.61311e-81	2.04849	0.916	0.454	1.63827e-77	25
Smp_001070	3.10825e-81	1.48823	0.579	0.118	3.15674e-77	25
Smp_129380	3.92729e-81	1.29234	0.489	0.087	3.98856e-77	25
Smp_073270	8.47022e-80	1.91868	0.995	0.677	8.60235e-76	25
Smp_035650	1.15609e-79	1.4957	0.658	0.154	1.17412e-75	25
Smp_068500	3.43462e-79	1.88355	0.989	0.719	3.4882e-75	25
Smp_329650	9.56046e-79	1.68704	0.826	0.272	9.7096e-75	25
Smp_128530	5.4577e-78	1.25336	0.353	0.048	5.54284e-74	25
Smp_180240	1.61145e-77	1.49482	0.905	0.332	1.63659e-73	25
Smp_175900	1.09378e-76	1.98006	0.9	0.403	1.11084e-72	25
Smp_045360	4.50361e-75	1.30075	0.453	0.081	4.57386e-71	25
Smp_159860	1.47082e-74	1.12116	0.389	0.06	1.49376e-70	25
Smp_158170	2.12307e-74	1.43708	0.732	0.203	2.15619e-70	25
Smp_152290	2.96638e-74	1.49487	0.816	0.251	3.01266e-70	25
Smp_157790	7.3115e-74	1.17401	0.516	0.101	7.42556e-70	25
Smp_300790	6.31787e-72	1.17167	0.447	0.08	6.41643e-68	25
Smp_247590	1.32814e-70	1.55895	0.732	0.231	1.34886e-66	25
Smp_068510	4.7844e-69	1.5879	0.984	0.555	4.85904e-65	25
Smp_096410	6.22062e-68	1.30073	0.437	0.082	6.31766e-64	25
Smp_010820	6.07692e-67	1.73213	0.916	0.508	6.17172e-63	25
Smp_334220	6.49661e-67	1.26513	0.474	0.093	6.59796e-63	25
Smp_128370	8.99783e-66	1.58962	0.716	0.234	9.13819e-62	25
Smp_160780	2.08397e-65	1.24036	0.474	0.098	2.11648e-61	25
Smp_162760	1.76566e-64	1.02663	0.405	0.071	1.7932e-60	25
Smp_244320	3.31713e-64	1.26289	0.584	0.142	3.36888e-60	25
Smp_050220	1.96764e-63	1.56172	0.968	0.594	1.99833e-59	25
Smp_342080	3.80067e-63	1.56112	0.963	0.543	3.85996e-59	25
Smp_342310	7.25298e-61	1.01302	0.379	0.066	7.36612e-57	25
Smp_130160	3.453e-60	1.07982	0.337	0.055	3.50687e-56	25
Smp_194610	2.08592e-59	1.14872	0.532	0.126	2.11846e-55	25
Smp_150220	2.96423e-59	1.48253	0.953	0.626	3.01047e-55	25
Smp_245840	3.91956e-58	1.09821	0.6	0.156	3.98071e-54	25
Smp_035180	1.51632e-57	1.09213	0.421	0.086	1.53997e-53	25
Smp_159790	7.49385e-56	1.32771	0.826	0.334	7.61075e-52	25
Smp_342970	1.16992e-54	1.62364	0.784	0.35	1.18817e-50	25
Smp_056060	1.32526e-54	1.06123	0.358	0.066	1.34593e-50	25
Smp_084010	3.43224e-54	1.31148	0.774	0.29	3.48579e-50	25
Smp_137940	5.22628e-53	1.39	0.811	0.382	5.30781e-49	25
Smp_161450	1.25234e-51	1.15984	0.621	0.183	1.27188e-47	25
Smp_345430	1.41574e-51	1.14708	0.442	0.1	1.43782e-47	25
Smp_059670	1.9454e-51	1.47775	0.879	0.47	1.97574e-47	25
Smp_337260	3.06737e-48	1.36021	0.758	0.315	3.11522e-44	25
Smp_073280	3.30403e-48	1.40994	0.721	0.287	3.35557e-44	25
Smp_145040	5.53467e-48	1.19904	0.505	0.138	5.62101e-44	25
Smp_136400	9.75466e-48	1.43401	0.821	0.418	9.90683e-44	25
Smp_129830	3.59765e-47	1.1782	0.568	0.165	3.65377e-43	25
Smp_151740	4.43264e-47	1.19401	0.805	0.326	4.50179e-43	25
Smp_343280	1.04527e-46	1.19312	0.868	0.386	1.06158e-42	25
Smp_197370	2.4426e-46	1.16291	0.584	0.181	2.48071e-42	25
Smp_106110	2.43444e-45	1.35514	0.611	0.22	2.47242e-41	25
Smp_030370	2.67657e-45	1.09172	0.995	0.969	2.71832e-41	25
Smp_310510	3.18952e-45	1.01234	0.821	0.325	3.23927e-41	25
Smp_121580	1.10236e-44	1.2357	0.689	0.267	1.11956e-40	25
Smp_163840	1.15126e-44	1.42817	0.784	0.398	1.16922e-40	25
Smp_167450	3.27386e-44	1.00735	0.453	0.114	3.32493e-40	25
Smp_126990	6.76296e-44	1.33177	0.753	0.364	6.86847e-40	25
Smp_214000	1.34459e-43	1.49053	0.721	0.353	1.36556e-39	25
Smp_096480	1.43411e-42	1.21695	0.605	0.204	1.45648e-38	25
Smp_333720	3.74691e-42	1.26593	0.832	0.413	3.80536e-38	25
Smp_138600	1.87072e-41	1.14853	0.605	0.214	1.8999e-37	25
Smp_332470	3.25173e-41	1.08419	0.379	0.093	3.30245e-37	25
Smp_247290	8.62881e-41	1.15199	0.474	0.14	8.76342e-37	25
Smp_077980	1.4359e-40	1.19651	0.853	0.477	1.4583e-36	25
Smp_196090	5.09021e-40	1.15125	0.584	0.198	5.16962e-36	25
Smp_305740	5.79208e-40	1.05313	0.632	0.228	5.88244e-36	25
Smp_130440	1.35782e-39	1.34125	0.642	0.272	1.37901e-35	25
Smp_086830	1.44913e-39	1.22441	0.7	0.306	1.47173e-35	25
Smp_245600	4.92372e-39	1.05036	0.332	0.076	5.00053e-35	25
Smp_091460	9.83981e-39	1.07626	0.842	0.528	9.99331e-35	25
Smp_139100	2.49241e-38	1.09535	0.863	0.458	2.53129e-34	25
Smp_332820	1.0331e-37	1.03166	0.511	0.155	1.04922e-33	25
Smp_129240	3.1305e-37	1.12484	0.858	0.501	3.17934e-33	25
Smp_044920	6.15498e-37	1.18402	0.816	0.567	6.251e-33	25
Smp_244310	6.85965e-37	1.09314	0.421	0.118	6.96666e-33	25
Smp_342190	9.60487e-37	1.05062	0.958	0.679	9.75471e-33	25
Smp_346500	3.38323e-36	1.04513	0.579	0.208	3.43601e-32	25
Smp_332360	1.22542e-35	1.17007	0.868	0.663	1.24454e-31	25
Smp_150500	2.24469e-35	1.06278	0.7	0.329	2.27971e-31	25
Smp_164760	1.03904e-34	1.12725	0.579	0.221	1.05525e-30	25
Smp_057320	1.8973e-34	1.29921	0.674	0.351	1.9269e-30	25
Smp_162520	6.83101e-34	1.04646	0.637	0.264	6.93757e-30	25
Smp_245320	1.35155e-33	1.04681	0.789	0.41	1.37263e-29	25
Smp_340440	1.94581e-32	1.09216	0.563	0.222	1.97617e-28	25
Smp_121190	6.7411e-32	1.00495	0.405	0.121	6.84626e-28	25
Smp_130950	1.19397e-31	1.04	0.874	0.682	1.2126e-27	25
Smp_102160	3.54187e-30	1.01409	0.805	0.52	3.59713e-26	25
Smp_134140	5.69058e-30	1.03971	0.684	0.325	5.77936e-26	25
Smp_332650	1.62125e-29	1.00101	0.711	0.34	1.64654e-25	25
Smp_344650	5.91805e-28	1.25492	0.653	0.38	6.01037e-24	25
Smp_036990	2.05142e-22	1.06502	0.637	0.372	2.08342e-18	25
Smp_170450	2.50734e-22	1.01513	0.679	0.397	2.54646e-18	25
Smp_346620	0	3.64465	0.925	0.023	0	26
Smp_344010	0	3.3978	0.946	0.099	0	26
Smp_194780	0	2.52803	0.699	0.021	0	26
Smp_175020	0	2.51623	0.747	0.051	0	26
Smp_150180	0	2.41689	0.694	0.022	0	26
Smp_045470	0	2.33698	0.538	0.003	0	26
Smp_145230	0	2.19398	0.645	0.031	0	26
Smp_341500	0	2.17629	0.758	0.022	0	26
Smp_247330	6.68554e-246	1.99269	0.699	0.062	6.78984e-242	26
Smp_140000	1.00054e-245	2.35359	0.704	0.067	1.01615e-241	26
Smp_023710	5.61402e-245	1.38352	0.425	0.021	5.7016e-241	26
Smp_130580	1.8629e-232	2.27376	0.71	0.073	1.89196e-228	26
Smp_307780	3.11214e-232	1.8722	0.618	0.051	3.16069e-228	26
Smp_152380	2.09775e-227	2.48681	0.753	0.086	2.13048e-223	26
Smp_093210	9.95023e-224	3.72435	0.989	0.185	1.01054e-219	26
Smp_346250	7.5171e-220	2.24128	0.634	0.058	7.63437e-216	26
Smp_140770	4.06903e-208	1.27118	0.355	0.018	4.13251e-204	26
Smp_142700	7.03319e-202	2.11442	0.704	0.082	7.1429e-198	26
Smp_157640	3.19666e-190	1.97336	0.575	0.056	3.24653e-186	26
Smp_192780	4.83193e-186	6.35609	0.989	0.272	4.9073e-182	26
Smp_170740	1.55961e-179	4.79749	0.989	0.275	1.58394e-175	26
Smp_156150	3.25341e-179	2.5963	0.849	0.137	3.30417e-175	26
Smp_333740	5.37543e-177	1.76186	0.527	0.049	5.45928e-173	26
Smp_340870	6.79392e-177	1.81187	0.575	0.059	6.8999e-173	26
Smp_193610	2.25492e-174	1.07322	0.274	0.012	2.29009e-170	26
Smp_155320	1.15047e-170	2.17534	0.72	0.099	1.16841e-166	26
Smp_135820	1.79634e-169	1.70622	0.634	0.073	1.82436e-165	26
Smp_146280	7.35728e-146	1.98454	0.624	0.085	7.47205e-142	26
Smp_170150	2.29687e-143	1.50668	0.505	0.055	2.3327e-139	26
Smp_000180	1.55955e-129	1.50948	0.554	0.072	1.58388e-125	26
Smp_344420	2.39621e-119	1.19935	0.301	0.023	2.4336e-115	26
Smp_024660	3.89538e-116	2.03506	0.71	0.144	3.95615e-112	26
Smp_162760	2.3068e-111	1.39671	0.511	0.069	2.34278e-107	26
Smp_143270	9.28368e-110	3.23533	1	0.701	9.4285e-106	26
Smp_159560	5.30197e-108	1.45745	0.651	0.11	5.38469e-104	26
Smp_084010	1.44258e-100	2.01255	0.892	0.288	1.46508e-96	26
Smp_315880	1.84497e-95	1.09548	0.328	0.034	1.87375e-91	26
Smp_336370	1.07966e-92	1.81445	0.801	0.218	1.0965e-88	26
Smp_137410	6.94077e-92	1.68501	0.651	0.138	7.04904e-88	26
Smp_173760	4.03991e-90	1.9141	0.78	0.21	4.10294e-86	26
Smp_333600	5.08045e-90	1.78447	0.839	0.237	5.1597e-86	26
Smp_310510	1.5505e-88	1.95468	0.935	0.323	1.57469e-84	26
Smp_121660	1.82792e-85	1.74279	0.887	0.316	1.85644e-81	26
Smp_169360	2.65336e-85	1.83087	0.806	0.226	2.69475e-81	26
Smp_336670	3.3361e-85	1.38122	0.516	0.091	3.38814e-81	26
Smp_027430	1.90986e-84	1.31191	0.398	0.056	1.93965e-80	26
Smp_243840	2.75309e-84	1.14046	0.366	0.047	2.79604e-80	26
Smp_068500	4.6885e-84	2.02937	0.989	0.719	4.76164e-80	26
Smp_334730	5.21734e-84	1.56674	0.624	0.133	5.29873e-80	26
Smp_063680	2.28258e-82	1.14196	0.339	0.042	2.31819e-78	26
Smp_346110	2.51648e-82	1.20706	0.473	0.076	2.55574e-78	26
Smp_128760	3.875e-82	1.61461	0.774	0.208	3.93545e-78	26
Smp_136620	1.9084e-80	1.52708	0.758	0.219	1.93817e-76	26
Smp_203190	2.57708e-79	1.58155	0.989	0.78	2.61728e-75	26
Smp_102160	1.41888e-78	2.15149	0.925	0.518	1.44102e-74	26
Smp_194740	1.0627e-77	1.29946	0.613	0.132	1.07928e-73	26
Smp_139100	1.30622e-77	1.64729	0.973	0.457	1.3266e-73	26
Smp_156890	1.03715e-73	1.1293	0.382	0.057	1.05333e-69	26
Smp_156910	1.78026e-72	1.25118	0.532	0.106	1.80803e-68	26
Smp_146150	6.49881e-72	1.38441	0.478	0.09	6.60019e-68	26
Smp_182620	9.83476e-72	1.67278	0.93	0.454	9.98819e-68	26
Smp_342760	2.11037e-71	1.21123	0.473	0.087	2.14329e-67	26
Smp_048380	3.2823e-71	1.42125	0.543	0.117	3.33351e-67	26
Smp_129810	2.33242e-69	1.84769	0.629	0.16	2.36881e-65	26
Smp_132730	2.6326e-69	1.26549	0.43	0.076	2.67367e-65	26
Smp_242200	8.69205e-67	1.04851	0.441	0.08	8.82764e-63	26
Smp_142050	3.70388e-66	1.23866	0.527	0.117	3.76166e-62	26
Smp_329650	5.40706e-66	1.5048	0.817	0.272	5.49141e-62	26
Smp_125510	2.47342e-65	1.49045	0.844	0.293	2.512e-61	26
Smp_073270	2.19554e-64	1.63651	0.968	0.678	2.22979e-60	26
Smp_150140	3.3083e-63	1.43906	0.93	0.39	3.35991e-59	26
Smp_158170	4.68785e-63	1.3692	0.704	0.204	4.76098e-59	26
Smp_342800	6.25544e-63	1.51688	0.747	0.228	6.35302e-59	26
Smp_337260	2.57428e-62	1.8349	0.78	0.315	2.61444e-58	26
Smp_015390	4.08842e-62	1.462	0.516	0.125	4.1522e-58	26
Smp_065290	4.94306e-62	1.71152	0.731	0.27	5.02017e-58	26
Smp_127770	6.88586e-62	1.55121	0.823	0.306	6.99328e-58	26
Smp_050220	6.10877e-61	1.55923	0.957	0.594	6.20407e-57	26
Smp_150220	1.71527e-60	1.43731	0.962	0.626	1.74203e-56	26
Smp_127310	2.98639e-58	1.30042	0.597	0.154	3.03298e-54	26
Smp_077980	4.84369e-58	1.45965	0.914	0.476	4.91925e-54	26
Smp_146940	1.95338e-57	1.11431	0.478	0.104	1.98385e-53	26
Smp_333720	3.74833e-57	1.31676	0.925	0.412	3.8068e-53	26
Smp_159790	1.5175e-55	1.36613	0.849	0.334	1.54117e-51	26
Smp_129060	1.89186e-55	1.2833	0.812	0.294	1.92137e-51	26
Smp_073280	1.2107e-54	1.40849	0.763	0.286	1.22959e-50	26
Smp_010820	2.37194e-53	1.33709	0.914	0.508	2.40894e-49	26
Smp_181150	1.57177e-52	1.43033	0.78	0.305	1.59629e-48	26
Smp_340440	6.17459e-52	1.51487	0.64	0.221	6.27092e-48	26
Smp_244630	4.83842e-51	1.06972	0.5	0.121	4.9139e-47	26
Smp_080870	2.20916e-50	1.35388	0.634	0.211	2.24362e-46	26
Smp_159740	6.84095e-50	1.22991	0.661	0.223	6.94766e-46	26
Smp_341310	5.45654e-49	1.12874	0.575	0.165	5.54166e-45	26
Smp_247950	8.91206e-49	1.03347	0.323	0.06	9.05109e-45	26
Smp_059670	1.57902e-46	1.36454	0.871	0.47	1.60366e-42	26
Smp_086830	4.04495e-46	1.26137	0.747	0.305	4.10805e-42	26
Smp_246110	8.14985e-46	1.33093	0.758	0.332	8.27698e-42	26
Smp_342080	8.42162e-46	1.17936	0.941	0.544	8.553e-42	26
Smp_161450	1.25994e-45	1.07453	0.602	0.183	1.2796e-41	26
Smp_145300	2.53296e-45	1.25492	0.882	0.516	2.57248e-41	26
Smp_334250	6.27836e-45	1.03709	0.565	0.168	6.3763e-41	26
Smp_024370	3.71981e-44	1.27064	0.828	0.462	3.77784e-40	26
Smp_045480	3.08188e-43	1.15505	0.586	0.202	3.12996e-39	26
Smp_074150	3.94505e-43	1.25799	0.828	0.444	4.0066e-39	26
Smp_129240	1.13381e-42	1.2753	0.866	0.501	1.15149e-38	26
Smp_170560	1.56878e-42	1.00329	0.425	0.104	1.59325e-38	26
Smp_004190	4.04108e-42	1.15924	0.699	0.274	4.10412e-38	26
Smp_247740	2.36954e-41	1.40157	0.586	0.227	2.40651e-37	26
Smp_175900	2.78029e-41	1.13707	0.849	0.404	2.82366e-37	26
Smp_163840	5.01904e-41	1.16024	0.812	0.398	5.09734e-37	26
Smp_152290	5.63029e-41	1.03618	0.704	0.253	5.71812e-37	26
Smp_144310	2.31928e-40	1.06469	0.446	0.12	2.35546e-36	26
Smp_121580	3.08385e-40	1.16811	0.677	0.267	3.13196e-36	26
Smp_153640	3.62933e-40	1.07397	0.71	0.279	3.68595e-36	26
Smp_127740	1.9188e-39	1.28633	0.72	0.328	1.94873e-35	26
Smp_341030	3.36791e-39	1.08804	0.484	0.141	3.42045e-35	26
Smp_126990	7.30661e-38	1.12959	0.769	0.364	7.42059e-34	26
Smp_136400	1.67068e-36	1.22848	0.796	0.418	1.69675e-32	26
Smp_300840	3.38611e-33	1.05847	0.629	0.25	3.43893e-29	26
Smp_127810	4.0956e-33	1.11687	0.871	0.607	4.15949e-29	26
Smp_049270	4.95796e-33	1.061	0.672	0.301	5.0353e-29	26
Smp_305490	2.83634e-32	1.02291	0.801	0.401	2.88058e-28	26
Smp_045560	2.38487e-31	1.03083	0.608	0.26	2.42208e-27	26
Smp_148410	3.21524e-27	1.01266	0.554	0.238	3.2654e-23	26
Smp_243150	7.96394e-25	1.19583	0.602	0.301	8.08818e-21	26
Smp_344780	0	2.12923	0.461	0.018	0	27
Smp_156140	1.22492e-293	2.26688	0.617	0.04	1.24403e-289	27
Smp_245940	1.23871e-255	3.95913	0.922	0.126	1.25803e-251	27
Smp_174320	1.40256e-248	2.21749	0.544	0.037	1.42444e-244	27
Smp_194740	1.0067e-231	3.38412	0.894	0.128	1.02241e-227	27
Smp_174170	4.62016e-202	2.65478	0.894	0.132	4.69223e-198	27
Smp_315600	8.94104e-200	2.30148	0.639	0.064	9.08052e-196	27
Smp_194610	8.05785e-149	2.35177	0.739	0.124	8.18355e-145	27
Smp_333590	1.31963e-142	2.42352	0.794	0.148	1.34021e-138	27
Smp_126050	7.31189e-134	2.09856	0.706	0.117	7.42595e-130	27
Smp_244190	5.808e-127	2.89831	0.894	0.246	5.8986e-123	27
Smp_333600	4.5614e-125	2.35168	0.911	0.237	4.63256e-121	27
Smp_345990	4.56283e-119	1.81801	0.511	0.067	4.63401e-115	27
Smp_321370	1.24808e-116	1.59855	0.511	0.066	1.26755e-112	27
Smp_133580	3.55214e-111	1.84604	0.55	0.084	3.60755e-107	27
Smp_153780	1.15148e-110	2.10557	0.8	0.189	1.16944e-106	27
Smp_105340	2.9469e-103	1.48222	0.372	0.04	2.99287e-99	27
Smp_070100	8.96211e-97	2.75379	0.978	0.517	9.10192e-93	27
Smp_093210	1.87597e-96	1.84739	0.778	0.188	1.90523e-92	27
Smp_145540	1.49067e-95	2.06355	0.767	0.205	1.51392e-91	27
Smp_044060	7.59653e-92	2.52994	0.806	0.25	7.71504e-88	27
Smp_243900	3.31261e-90	1.97755	0.9	0.307	3.36429e-86	27
Smp_345430	5.12279e-87	1.59769	0.544	0.099	5.2027e-83	27
Smp_137990	3.46844e-86	1.82541	0.717	0.175	3.52255e-82	27
Smp_163160	1.12038e-85	1.82549	0.667	0.151	1.13786e-81	27
Smp_035650	1.46137e-85	1.97819	0.661	0.155	1.48417e-81	27
Smp_129380	6.78359e-85	1.79365	0.494	0.087	6.88941e-81	27
Smp_212410	1.63288e-83	1.70519	0.7	0.171	1.65835e-79	27
Smp_342090	5.09856e-81	1.97743	0.75	0.21	5.1781e-77	27
Smp_144310	1.64348e-79	1.6942	0.567	0.118	1.66912e-75	27
Smp_142160	3.47255e-78	1.78749	0.911	0.41	3.52672e-74	27
Smp_344180	6.61578e-78	1.91815	0.694	0.192	6.71898e-74	27
Smp_247030	2.37891e-76	1.78407	0.6	0.134	2.41602e-72	27
Smp_084010	1.31864e-75	1.81619	0.828	0.289	1.33921e-71	27
Smp_092020	6.60829e-75	1.75515	0.911	0.349	6.71138e-71	27
Smp_312910	1.6514e-71	1.25495	0.422	0.071	1.67716e-67	27
Smp_180240	1.45909e-66	1.98062	0.85	0.333	1.48185e-62	27
Smp_068680	5.92188e-66	1.43117	0.45	0.088	6.01426e-62	27
Smp_342470	1.01531e-64	1.54584	0.456	0.091	1.03114e-60	27
Smp_170150	1.0857e-61	1.43394	0.35	0.058	1.10264e-57	27
Smp_068500	3.90089e-59	1.47789	0.989	0.719	3.96175e-55	27
Smp_168730	1.23242e-58	1.59584	0.544	0.137	1.25165e-54	27
Smp_012380	1.82942e-58	1.14648	0.267	0.036	1.85796e-54	27
Smp_302140	2.28584e-57	1.25389	0.322	0.051	2.3215e-53	27
Smp_346280	2.29092e-56	1.16676	0.261	0.035	2.32666e-52	27
Smp_343250	4.07141e-56	1.5917	0.478	0.111	4.13492e-52	27
Smp_073280	1.56473e-55	1.56776	0.756	0.286	1.58914e-51	27
Smp_129230	9.00335e-53	1.26174	0.306	0.05	9.1438e-49	27
Smp_316660	2.92738e-51	1.34249	0.817	0.321	2.97305e-47	27
Smp_156890	3.07474e-51	1.11719	0.328	0.058	3.1227e-47	27
Smp_341810	6.26363e-51	1.52563	0.489	0.126	6.36134e-47	27
Smp_050220	7.16104e-51	1.50867	0.933	0.595	7.27275e-47	27
Smp_157640	2.61006e-50	1.15971	0.328	0.059	2.65077e-46	27
Smp_141070	9.57571e-50	1.26583	0.567	0.159	9.72509e-46	27
Smp_342650	5.47682e-49	1.02674	0.272	0.042	5.56226e-45	27
Smp_069240	2.29982e-48	1.20821	0.478	0.12	2.3357e-44	27
Smp_241950	9.71698e-48	1.32024	0.767	0.31	9.86856e-44	27
Smp_315840	9.7336e-48	1.31099	0.767	0.291	9.88545e-44	27
Smp_070020	1.98406e-47	1.48483	0.689	0.256	2.01502e-43	27
Smp_123860	2.07985e-44	1.24166	0.45	0.118	2.1123e-40	27
Smp_169360	7.04732e-44	1.25199	0.65	0.229	7.15725e-40	27
Smp_153440	8.18469e-44	1.18547	0.406	0.095	8.31237e-40	27
Smp_137940	2.80091e-43	1.3982	0.772	0.383	2.84461e-39	27
Smp_345160	9.04047e-43	1.22525	0.411	0.104	9.1815e-39	27
Smp_182620	1.11323e-42	1.25838	0.867	0.455	1.1306e-38	27
Smp_244080	2.6968e-42	1.52567	0.711	0.293	2.73887e-38	27
Smp_173010	1.45957e-40	1.18862	0.578	0.189	1.48234e-36	27
Smp_305740	1.69293e-40	1.2785	0.617	0.229	1.71934e-36	27
Smp_176390	2.39258e-40	1.27169	0.506	0.152	2.4299e-36	27
Smp_073270	2.65898e-40	1.09493	0.961	0.678	2.70046e-36	27
Smp_342080	1.26243e-39	1.26444	0.9	0.544	1.28212e-35	27
Smp_246110	1.21008e-38	1.25763	0.717	0.333	1.22896e-34	27
Smp_314630	2.6186e-38	1.24457	0.472	0.144	2.65945e-34	27
Smp_341030	7.2314e-37	1.2824	0.461	0.141	7.34421e-33	27
Smp_313210	1.22835e-36	1.14874	0.678	0.269	1.24751e-32	27
Smp_306980	1.69167e-35	1.03376	0.817	0.388	1.71806e-31	27
Smp_176310	8.01565e-35	1.11027	0.578	0.209	8.1407e-31	27
Smp_163840	2.19146e-34	1.28881	0.75	0.399	2.22565e-30	27
Smp_129830	2.27045e-34	1.10035	0.511	0.167	2.30586e-30	27
Smp_134590	4.80715e-34	1.38954	0.567	0.214	4.88214e-30	27
Smp_142740	7.58155e-34	1.11991	0.733	0.332	7.69982e-30	27
Smp_343170	2.64024e-33	1.36338	0.3	0.073	2.68143e-29	27
Smp_333720	1.44952e-32	1.10683	0.8	0.414	1.47213e-28	27
Smp_136070	1.80979e-32	1.34155	0.694	0.352	1.83802e-28	27
Smp_159790	2.53386e-32	1.12065	0.722	0.336	2.57339e-28	27
Smp_129240	2.99668e-31	1.15716	0.817	0.502	3.04343e-27	27
Smp_158170	1.32667e-30	1.0404	0.556	0.206	1.34736e-26	27
Smp_175900	5.30119e-30	1.10955	0.761	0.405	5.38389e-26	27
Smp_160780	4.1847e-29	1.0353	0.35	0.1	4.24998e-25	27
Smp_337260	4.51809e-29	1.20799	0.656	0.317	4.58858e-25	27
Smp_106110	4.70912e-29	1.22179	0.539	0.221	4.78258e-25	27
Smp_150640	5.24931e-29	1.08813	0.422	0.139	5.3312e-25	27
Smp_154730	7.36162e-29	1.08553	0.467	0.166	7.47646e-25	27
Smp_196090	9.31489e-29	1.01985	0.522	0.2	9.4602e-25	27
Smp_342190	9.764e-29	1.08996	0.911	0.679	9.91632e-25	27
Smp_000320	1.88878e-28	1.16989	0.539	0.221	1.91824e-24	27
Smp_332360	2.11353e-28	1.29752	0.828	0.664	2.1465e-24	27
Smp_343310	4.83934e-28	1.03209	0.417	0.138	4.91483e-24	27
Smp_342800	7.61363e-28	1.10868	0.572	0.231	7.73241e-24	27
Smp_153640	7.72412e-28	1.15501	0.611	0.28	7.84462e-24	27
Smp_145040	2.59689e-27	1.01879	0.417	0.139	2.6374e-23	27
Smp_342880	9.89718e-27	1.03021	0.639	0.287	1.00516e-22	27
Smp_301990	2.66621e-26	1.09548	0.372	0.118	2.7078e-22	27
Smp_300840	6.88508e-26	1.10018	0.561	0.251	6.99249e-22	27
Smp_126990	1.6317e-24	1.02398	0.672	0.365	1.65715e-20	27
Smp_074150	4.66327e-24	1.08498	0.7	0.446	4.73602e-20	27
Smp_201030	4.83642e-24	1.02316	0.7	0.408	4.91187e-20	27
Smp_138600	5.95314e-24	1.03537	0.511	0.216	6.04601e-20	27
Smp_128370	7.99777e-24	1.0092	0.539	0.237	8.12253e-20	27
Smp_315800	9.3472e-24	1.22913	0.544	0.272	9.49302e-20	27
Smp_332480	3.22221e-23	1.14986	0.75	0.485	3.27248e-19	27
Smp_128760	4.81316e-22	1.00653	0.506	0.212	4.88825e-18	27
Smp_124210	0	3.52103	0.876	0.021	0	28
Smp_163380	0	2.76279	0.684	0.007	0	28
Smp_247480	0	2.19627	0.548	0.028	0	28
Smp_124520	8.4736e-302	2.84478	0.734	0.058	8.60579e-298	28
Smp_142940	1.83182e-297	3.8695	1	0.127	1.8604e-293	28
Smp_124080	8.45113e-234	2.26965	0.593	0.047	8.58297e-230	28
Smp_155050	3.61785e-190	4.36073	0.938	0.191	3.67429e-186	28
Smp_307800	7.51459e-187	2.34312	0.729	0.091	7.63182e-183	28
Smp_342060	1.76307e-185	2.65274	0.887	0.145	1.79057e-181	28
Smp_055240	4.65308e-183	2.56154	0.893	0.147	4.72567e-179	28
Smp_045360	3.68213e-182	2.37114	0.661	0.079	3.73957e-178	28
Smp_130890	2.30185e-175	2.41293	0.814	0.12	2.33776e-171	28
Smp_149560	3.5065e-145	1.511	0.362	0.027	3.5612e-141	28
Smp_346630	3.0042e-134	2.06488	0.723	0.119	3.05106e-130	28
Smp_302990	3.52144e-134	1.57142	0.638	0.089	3.57637e-130	28
Smp_121920	3.65083e-130	1.86347	0.531	0.065	3.70778e-126	28
Smp_136620	4.5362e-127	2.84466	0.859	0.218	4.60696e-123	28
Smp_127060	4.01358e-118	1.53671	0.429	0.046	4.0762e-114	28
Smp_202260	8.94611e-115	3.12253	0.989	0.469	9.08567e-111	28
Smp_244560	1.60748e-111	1.06497	0.232	0.014	1.63256e-107	28
Smp_125740	1.65841e-105	1.37594	0.345	0.033	1.68428e-101	28
Smp_144110	1.22127e-101	1.82793	0.542	0.085	1.24032e-97	28
Smp_154970	4.61426e-101	3.95054	0.955	0.502	4.68625e-97	28
Smp_129830	6.06259e-101	2.21858	0.718	0.164	6.15716e-97	28
Smp_304980	1.0028e-99	1.72557	0.508	0.076	1.01844e-95	28
Smp_334050	1.37234e-99	1.19394	0.294	0.026	1.39375e-95	28
Smp_171020	5.56315e-98	2.26968	0.955	0.383	5.64994e-94	28
Smp_156500	4.20904e-96	1.80748	0.559	0.096	4.2747e-92	28
Smp_173110	9.05676e-95	1.88607	0.559	0.101	9.19805e-91	28
Smp_332850	2.15575e-94	1.86123	0.616	0.123	2.18938e-90	28
Smp_336010	6.28823e-93	2.05816	0.763	0.2	6.38632e-89	28
Smp_093210	4.38345e-91	2.06267	0.757	0.189	4.45184e-87	28
Smp_347790	3.42085e-90	1.72715	0.593	0.113	3.47422e-86	28
Smp_011220	2.3738e-87	1.3766	0.288	0.028	2.41083e-83	28
Smp_157570	2.42027e-87	1.17039	0.271	0.025	2.45803e-83	28
Smp_303000	2.3555e-86	1.23401	0.435	0.062	2.39224e-82	28
Smp_342650	7.91542e-82	1.66536	0.339	0.041	8.0389e-78	28
Smp_144210	4.92764e-81	1.95725	0.701	0.183	5.00451e-77	28
Smp_345990	5.98201e-81	1.4754	0.441	0.068	6.07533e-77	28
Smp_158720	4.41589e-77	1.69193	0.672	0.165	4.48477e-73	28
Smp_343300	4.04587e-76	1.43759	0.486	0.087	4.10898e-72	28
Smp_315840	9.29622e-76	1.74177	0.864	0.29	9.44124e-72	28
Smp_142790	1.05383e-74	1.90935	0.525	0.107	1.07027e-70	28
Smp_176390	1.88828e-73	1.88463	0.616	0.151	1.91774e-69	28
Smp_034080	8.00412e-73	1.56148	0.48	0.089	8.12899e-69	28
Smp_332820	2.62243e-71	1.67674	0.627	0.154	2.66334e-67	28
Smp_333590	4.22876e-69	1.59387	0.621	0.151	4.29473e-65	28
Smp_302040	9.25809e-68	1.97443	0.836	0.351	9.40251e-64	28
Smp_302140	1.47243e-65	1.18788	0.345	0.051	1.4954e-61	28
Smp_129230	5.9633e-65	1.62275	0.333	0.049	6.05633e-61	28
Smp_305870	2.87548e-64	1.76539	0.836	0.376	2.92033e-60	28
Smp_083770	6.22692e-64	1.47249	0.435	0.082	6.32406e-60	28
Smp_165570	2.486e-63	1.43106	0.412	0.076	2.52478e-59	28
Smp_146280	1.13388e-60	1.43505	0.441	0.088	1.15157e-56	28
Smp_321920	1.19647e-60	1.54313	0.605	0.158	1.21513e-56	28
Smp_007330	4.34143e-60	1.19074	0.305	0.045	4.40916e-56	28
Smp_305760	1.44364e-59	1.48313	0.469	0.103	1.46616e-55	28
Smp_034120	4.84346e-59	1.63534	0.927	0.578	4.91902e-55	28
Smp_331390	1.16227e-57	1.52305	0.768	0.259	1.1804e-53	28
Smp_035180	5.46711e-57	1.30666	0.424	0.086	5.55239e-53	28
Smp_121660	7.61188e-56	1.23321	0.819	0.318	7.73062e-52	28
Smp_333140	3.06073e-55	1.35127	0.695	0.227	3.10848e-51	28
Smp_246970	3.09033e-53	1.40255	0.514	0.126	3.13854e-49	28
Smp_158990	4.36706e-53	1.65307	0.701	0.257	4.43518e-49	28
Smp_045990	7.39522e-53	1.57534	0.751	0.291	7.51058e-49	28
Smp_162760	4.32302e-50	1.27548	0.367	0.071	4.39046e-46	28
Smp_055440	5.14494e-47	1.10526	0.282	0.047	5.2252e-43	28
Smp_041700	6.92842e-47	1.09125	0.435	0.101	7.0365e-43	28
Smp_026560	8.15442e-47	1.06473	0.994	0.914	8.28163e-43	28
Smp_310550	1.28028e-45	1.37757	0.893	0.486	1.30025e-41	28
Smp_145700	1.65776e-45	1.465	0.881	0.655	1.68362e-41	28
Smp_346500	7.06786e-42	1.40658	0.599	0.208	7.17812e-38	28
Smp_346000	7.08448e-42	1.24232	0.503	0.147	7.195e-38	28
Smp_170630	1.39025e-41	1.17731	0.35	0.075	1.41193e-37	28
Smp_149330	3.00982e-40	1.0377	0.418	0.103	3.05677e-36	28
Smp_131640	3.06161e-39	1.30828	0.446	0.122	3.10937e-35	28
Smp_155290	5.76362e-39	1.55806	0.463	0.144	5.85353e-35	28
Smp_143130	2.45571e-38	1.37392	0.734	0.326	2.49402e-34	28
Smp_050220	6.63674e-38	1.04741	0.949	0.594	6.74027e-34	28
Smp_048560	1.40172e-37	1.48615	0.706	0.363	1.42359e-33	28
Smp_126990	4.16843e-37	1.19103	0.757	0.364	4.23346e-33	28
Smp_244370	2.60505e-36	1.11207	0.582	0.207	2.64569e-32	28
Smp_175900	6.19622e-36	1.01919	0.836	0.405	6.29288e-32	28
Smp_335770	6.70633e-36	1.09937	0.475	0.142	6.81095e-32	28
Smp_142740	6.81886e-36	1.12533	0.757	0.332	6.92523e-32	28
Smp_159790	1.1492e-35	1.06974	0.774	0.335	1.16712e-31	28
Smp_343680	1.28037e-35	1.2448	0.627	0.247	1.30034e-31	28
Smp_245280	2.2895e-35	1.19376	0.514	0.178	2.32521e-31	28
Smp_056060	2.50835e-35	1.03082	0.305	0.067	2.54748e-31	28
Smp_031300	1.35802e-34	1.29327	0.531	0.187	1.3792e-30	28
Smp_342080	1.65665e-34	1.01539	0.91	0.544	1.68249e-30	28
Smp_266770	2.49637e-34	1.44572	0.605	0.271	2.53531e-30	28
Smp_102160	3.56791e-34	1.17312	0.814	0.52	3.62357e-30	28
Smp_344610	1.34065e-33	1.17324	0.938	0.592	1.36157e-29	28
Smp_161500	5.50499e-33	1.07737	0.345	0.088	5.59087e-29	28
Smp_147590	6.09608e-33	1.36211	0.548	0.224	6.19118e-29	28
Smp_176540	7.24043e-32	1.18437	0.463	0.152	7.35338e-28	28
Smp_084010	4.4842e-31	1.02502	0.678	0.292	4.55415e-27	28
Smp_181440	8.50197e-31	1.14974	0.345	0.096	8.6346e-27	28
Smp_028670	9.78128e-31	1.26263	0.621	0.276	9.93387e-27	28
Smp_245850	1.53568e-30	1.10971	0.672	0.314	1.55964e-26	28
Smp_247620	5.55929e-28	1.19672	0.39	0.124	5.64601e-24	28
Smp_018440	6.39873e-28	1.17852	0.486	0.176	6.49855e-24	28
Smp_334760	1.35742e-25	1.11328	0.311	0.088	1.37859e-21	28
Smp_044060	1.31019e-24	1.02925	0.576	0.253	1.33062e-20	28
Smp_302930	4.86343e-24	1.09308	0.729	0.481	4.9393e-20	28
Smp_152500	3.9136e-23	1.01848	0.418	0.148	3.97465e-19	28
Smp_245800	3.50284e-22	1.03124	0.718	0.443	3.55749e-18	28
Smp_131940	4.77087e-17	1.00207	0.446	0.216	4.8453e-13	28
Smp_053640	0	3.39921	0.864	0.051	0	29
Smp_314170	0	3.17817	0.768	0.033	0	29
Smp_335930	0	2.77734	0.706	0.021	0	29
Smp_197730	0	2.629	0.74	0.05	0	29
Smp_093780	0	2.42759	0.554	0.02	0	29
Smp_132740	3.82806e-229	2.75211	0.537	0.039	3.88777e-225	29
Smp_018170	3.36207e-211	3.03581	0.842	0.124	3.41452e-207	29
Smp_308350	2.31961e-197	1.0496	0.282	0.011	2.3558e-193	29
Smp_332850	2.14511e-148	2.293	0.734	0.121	2.17858e-144	29
Smp_180780	1.35787e-145	1.12594	0.288	0.016	1.37905e-141	29
Smp_146710	6.92785e-124	1.77501	0.271	0.017	7.03592e-120	29
Smp_164730	9.7276e-123	2.24141	0.695	0.12	9.87935e-119	29
Smp_310180	4.84725e-121	2.09161	0.718	0.14	4.92287e-117	29
Smp_128920	2.88665e-113	2.29164	0.638	0.112	2.93168e-109	29
Smp_146430	2.10337e-110	1.48656	0.35	0.033	2.13618e-106	29
Smp_347730	1.32477e-99	1.08661	0.147	0.006	1.34544e-95	29
Smp_074830	7.58157e-98	1.93207	0.503	0.078	7.69984e-94	29
Smp_171720	1.32972e-95	2.00557	0.797	0.224	1.35046e-91	29
Smp_171860	2.5539e-88	2.35907	0.785	0.231	2.59374e-84	29
Smp_127820	2.14171e-82	1.94413	0.689	0.184	2.17512e-78	29
Smp_163720	4.48698e-79	1.97851	0.582	0.129	4.55698e-75	29
Smp_153640	4.24634e-76	2.20527	0.785	0.278	4.31259e-72	29
Smp_030370	5.27677e-68	1.54058	1	0.969	5.35909e-64	29
Smp_340650	2.12887e-67	1.24767	0.379	0.061	2.16208e-63	29
Smp_159730	2.91635e-66	1.43045	0.983	0.816	2.96185e-62	29
Smp_162550	5.5524e-66	1.86662	0.938	0.531	5.63902e-62	29
Smp_267210	2.46976e-64	1.73023	0.599	0.168	2.50829e-60	29
Smp_198290	1.78342e-58	1.9259	0.695	0.268	1.81124e-54	29
Smp_346630	1.00416e-56	1.4787	0.514	0.122	1.01982e-52	29
Smp_320410	2.20183e-55	1.12099	0.266	0.037	2.23618e-51	29
Smp_155330	9.07244e-55	1.75564	0.655	0.233	9.21397e-51	29
Smp_145680	1.68129e-54	1.88189	0.621	0.214	1.70752e-50	29
Smp_347830	2.43732e-53	1.31536	0.949	0.713	2.47535e-49	29
Smp_139530	8.6083e-52	1.45097	0.785	0.328	8.74259e-48	29
Smp_158440	1.10493e-51	1.79086	0.684	0.27	1.12217e-47	29
Smp_139180	1.98892e-51	1.21904	0.356	0.067	2.01995e-47	29
Smp_342620	3.98524e-50	1.50355	0.802	0.398	4.04741e-46	29
Smp_144960	8.49466e-50	1.17205	0.339	0.064	8.62717e-46	29
Smp_170010	4.44865e-49	1.15152	0.294	0.049	4.51805e-45	29
Smp_302850	1.95184e-48	1.53024	0.672	0.259	1.98229e-44	29
Smp_164050	1.67897e-47	1.45305	0.672	0.27	1.70516e-43	29
Smp_127190	9.7584e-47	1.39381	0.542	0.162	9.91063e-43	29
Smp_247280	2.13768e-46	1.69327	0.65	0.259	2.17103e-42	29
Smp_079230	2.30728e-46	1.21937	0.972	0.788	2.34327e-42	29
Smp_155420	4.78049e-46	1.39493	0.576	0.188	4.85507e-42	29
Smp_303010	1.99613e-44	1.49133	0.593	0.216	2.02727e-40	29
Smp_245800	4.18805e-44	1.47599	0.836	0.441	4.25338e-40	29
Smp_347500	1.3533e-43	1.22071	0.921	0.698	1.37441e-39	29
Smp_049580	1.46179e-43	1.14402	0.441	0.112	1.4846e-39	29
Smp_152430	9.55386e-43	1.38359	0.638	0.251	9.7029e-39	29
Smp_344340	2.6335e-42	1.6233	0.763	0.399	2.67458e-38	29
Smp_345890	2.74614e-42	1.06449	0.226	0.034	2.78898e-38	29
Smp_171580	5.15023e-42	1.00399	0.39	0.091	5.23058e-38	29
Smp_336630	8.33177e-40	1.18187	0.249	0.043	8.46175e-36	29
Smp_333170	1.34119e-39	1.35517	0.452	0.135	1.36212e-35	29
Smp_156930	1.02258e-38	1.00489	0.339	0.077	1.03854e-34	29
Smp_028490	2.42242e-37	1.07596	0.48	0.143	2.46021e-33	29
Smp_147470	2.11115e-36	1.38134	0.644	0.279	2.14408e-32	29
Smp_148080	3.78289e-36	1.01856	0.367	0.09	3.8419e-32	29
Smp_011680	1.33504e-35	1.22287	0.644	0.275	1.35587e-31	29
Smp_245090	2.16438e-35	1.21243	0.627	0.255	2.19814e-31	29
Smp_333140	6.95907e-35	1.0232	0.61	0.229	7.06763e-31	29
Smp_072190	1.045e-34	1.28468	0.819	0.568	1.0613e-30	29
Smp_129840	1.59654e-33	1.09989	0.452	0.141	1.62145e-29	29
Smp_079860	2.09848e-33	1.24175	0.768	0.451	2.13122e-29	29
Smp_133690	6.78857e-33	1.22288	0.582	0.239	6.89447e-29	29
Smp_014260	1.43506e-32	1.18691	0.492	0.179	1.45745e-28	29
Smp_153110	6.57512e-32	1.11096	0.266	0.059	6.6777e-28	29
Smp_003270	1.77628e-31	1.22193	0.531	0.214	1.80399e-27	29
Smp_083240	2.64019e-31	1.22676	0.684	0.332	2.68138e-27	29
Smp_140820	3.07167e-31	1.09813	0.356	0.098	3.11959e-27	29
Smp_139340	3.42975e-31	1.23953	0.644	0.317	3.48325e-27	29
Smp_141290	5.2935e-31	1.13944	0.701	0.368	5.37608e-27	29
Smp_194170	1.81843e-30	1.33561	0.746	0.51	1.8468e-26	29
Smp_139620	2.71009e-29	1.14427	0.537	0.214	2.75236e-25	29
Smp_150750	3.3337e-29	1.44122	0.757	0.51	3.3857e-25	29
Smp_063030	4.33411e-29	1.25844	0.588	0.28	4.40172e-25	29
Smp_069160	1.25796e-28	1.56492	0.819	0.663	1.27758e-24	29
Smp_147990	7.64243e-28	1.36955	0.52	0.224	7.76166e-24	29
Smp_246500	1.01389e-27	1.24587	0.554	0.247	1.0297e-23	29
Smp_074700	1.21225e-27	1.04153	0.831	0.669	1.23116e-23	29
Smp_158430	6.0677e-27	1.10139	0.407	0.141	6.16236e-23	29
Smp_199050	6.14687e-27	1.23598	0.672	0.363	6.24276e-23	29
Smp_105680	9.25274e-27	1.04624	0.751	0.498	9.39708e-23	29
Smp_306910	1.2209e-26	1.11847	0.435	0.159	1.23995e-22	29
Smp_165440	2.36775e-26	1.00614	0.486	0.176	2.40468e-22	29
Smp_008660	2.68996e-26	1.07585	0.78	0.499	2.73192e-22	29
Smp_060080	7.69606e-26	1.11877	0.401	0.145	7.81612e-22	29
Smp_140040	1.56534e-25	1.23761	0.576	0.293	1.58976e-21	29
Smp_336370	5.19372e-25	1.11709	0.525	0.222	5.27474e-21	29
Smp_140800	6.423e-25	1.04147	0.65	0.324	6.5232e-21	29
Smp_051080	7.91739e-25	1.08029	0.757	0.503	8.0409e-21	29
Smp_134300	2.14142e-23	1.34061	0.537	0.262	2.17482e-19	29
Smp_163950	8.46081e-23	1.07561	0.554	0.274	8.5928e-19	29
Smp_006810	4.69193e-22	1.18645	0.582	0.325	4.76512e-18	29
Smp_145410	2.36164e-21	1.07988	0.554	0.279	2.39848e-17	29
Smp_099690	2.6816e-21	1.14388	0.531	0.279	2.72343e-17	29
Smp_340210	3.27702e-21	1.1214	0.661	0.414	3.32814e-17	29
Smp_136180	2.09849e-20	1.09297	0.407	0.169	2.13123e-16	29
Smp_018760	2.9351e-19	1.124	0.661	0.461	2.98088e-15	29
Smp_340020	3.32439e-19	1.09916	0.497	0.257	3.37625e-15	29
Smp_308110	9.13754e-19	1.15397	0.379	0.156	9.28009e-15	29
Smp_145420	1.45552e-18	1.06254	0.52	0.263	1.47823e-14	29
Smp_334330	1.96995e-18	1.01303	0.542	0.298	2.00068e-14	29
Smp_243150	2.53872e-18	1.08144	0.548	0.302	2.57832e-14	29
Smp_062070	3.99491e-16	1.0701	0.61	0.422	4.05723e-12	29
Smp_138230	0	3.29264	0.787	0.007	0	30
Smp_324100	0	1.76314	0.26	0.003	0	30
Smp_317990	0	1.70766	0.308	0.001	0	30
Smp_334610	6.70414e-217	1.68415	0.302	0.011	6.80872e-213	30
Smp_062560	3.28823e-194	3.39169	0.615	0.06	3.33953e-190	30
Smp_321760	4.26564e-183	5.67659	0.68	0.084	4.33218e-179	30
Smp_323910	1.49726e-160	1.95879	0.402	0.029	1.52061e-156	30
Smp_245940	5.09898e-137	2.75812	0.74	0.129	5.17853e-133	30
Smp_300150	5.31702e-136	2.46333	0.361	0.027	5.39996e-132	30
Smp_160070	4.81107e-115	2.55083	0.763	0.166	4.88613e-111	30
Smp_200440	1.93317e-114	3.00247	0.769	0.172	1.96333e-110	30
Smp_069720	2.24577e-112	1.26073	0.207	0.01	2.2808e-108	30
Smp_127060	2.75498e-109	1.68323	0.42	0.047	2.79796e-105	30
Smp_142940	1.5262e-103	1.40825	0.728	0.132	1.55001e-99	30
Smp_070100	5.43487e-98	2.82565	0.988	0.518	5.51965e-94	30
Smp_157240	7.00912e-95	2.2357	0.716	0.165	7.11847e-91	30
Smp_141570	1.6448e-92	2.18329	0.538	0.093	1.67046e-88	30
Smp_247810	1.87441e-90	1.7599	0.361	0.042	1.90365e-86	30
Smp_342820	7.74176e-87	1.08071	0.213	0.015	7.86254e-83	30
Smp_310650	1.73083e-84	1.75022	0.432	0.063	1.75783e-80	30
Smp_165200	3.23088e-84	2.15106	0.71	0.197	3.28128e-80	30
Smp_150180	2.20289e-80	1.36659	0.284	0.028	2.23726e-76	30
Smp_000100	3.80052e-76	2.19202	0.74	0.232	3.85981e-72	30
Smp_140860	8.3304e-70	2.28263	0.68	0.204	8.46035e-66	30
Smp_132390	1.05699e-69	2.04088	0.604	0.152	1.07348e-65	30
Smp_129230	2.254e-69	3.52231	0.343	0.049	2.28917e-65	30
Smp_181270	1.43171e-66	1.59131	0.74	0.213	1.45405e-62	30
Smp_321370	9.52409e-66	1.42659	0.408	0.068	9.67266e-62	30
Smp_175410	6.9493e-65	1.12857	0.231	0.023	7.05771e-61	30
Smp_171020	7.39689e-65	1.96091	0.876	0.384	7.51228e-61	30
Smp_245510	1.02282e-60	1.86199	0.627	0.178	1.03877e-56	30
Smp_125490	5.16451e-54	2.04127	0.728	0.259	5.24508e-50	30
Smp_102160	1.49803e-53	2.02123	0.852	0.519	1.5214e-49	30
Smp_247620	4.67315e-53	1.64064	0.497	0.123	4.74605e-49	30
Smp_245840	3.75319e-52	1.77818	0.568	0.157	3.81174e-48	30
Smp_344010	1.22736e-51	1.42255	0.467	0.106	1.2465e-47	30
Smp_158170	3.87658e-50	1.63078	0.633	0.206	3.93705e-46	30
Smp_001100	4.98475e-50	1.32941	0.302	0.05	5.06251e-46	30
Smp_332320	1.35823e-47	1.07231	0.237	0.032	1.37941e-43	30
Smp_163240	2.51297e-47	1.6609	0.325	0.062	2.55217e-43	30
Smp_155050	3.80282e-47	1.50902	0.604	0.196	3.86214e-43	30
Smp_004710	1.06817e-46	3.05799	0.876	0.615	1.08483e-42	30
Smp_028670	2.5629e-46	1.72899	0.68	0.276	2.60288e-42	30
Smp_167450	1.99301e-45	1.63863	0.45	0.115	2.0241e-41	30
Smp_200110	2.84897e-45	2.03869	0.213	0.028	2.89341e-41	30
Smp_334760	3.43891e-44	1.74218	0.385	0.087	3.49256e-40	30
Smp_122810	3.92112e-44	1.80039	0.651	0.258	3.98229e-40	30
Smp_134590	5.36271e-44	1.56675	0.615	0.213	5.44637e-40	30
Smp_121660	9.50687e-44	1.45297	0.746	0.319	9.65518e-40	30
Smp_164730	9.79786e-44	1.71262	0.462	0.124	9.95071e-40	30
Smp_146280	1.99337e-42	1.42982	0.385	0.089	2.02446e-38	30
Smp_342800	4.84484e-42	1.27697	0.657	0.23	4.92042e-38	30
Smp_331390	1.55254e-41	1.47123	0.686	0.261	1.57676e-37	30
Smp_313210	2.42007e-41	1.4398	0.68	0.269	2.45783e-37	30
Smp_127770	4.63354e-41	1.55147	0.71	0.308	4.70582e-37	30
Smp_346000	5.451e-40	1.36091	0.491	0.147	5.53603e-36	30
Smp_073270	5.82932e-40	1.11442	0.97	0.678	5.92026e-36	30
Smp_334180	2.13347e-39	1.41244	0.402	0.104	2.16676e-35	30
Smp_068500	2.70701e-39	1.13902	0.976	0.719	2.74924e-35	30
Smp_026560	4.4576e-38	1.16889	0.97	0.915	4.52713e-34	30
Smp_127190	6.97747e-38	1.61137	0.491	0.163	7.08632e-34	30
Smp_124130	7.53616e-38	1.38255	0.385	0.099	7.65372e-34	30
Smp_093110	3.4023e-37	1.35866	0.538	0.178	3.45538e-33	30
Smp_316660	5.62381e-37	1.32148	0.734	0.323	5.71154e-33	30
Smp_129060	3.83873e-36	1.24176	0.704	0.296	3.89861e-32	30
Smp_346250	1.07456e-35	1.55465	0.296	0.064	1.09132e-31	30
Smp_212240	1.50316e-34	1.06187	0.195	0.03	1.52661e-30	30
Smp_152280	2.80701e-33	1.08651	0.254	0.051	2.8508e-29	30
Smp_034120	4.17925e-33	1.24577	0.852	0.58	4.24445e-29	30
Smp_148200	1.56234e-32	1.10356	0.74	0.343	1.58671e-28	30
Smp_158720	4.63412e-32	1.33732	0.497	0.168	4.70641e-28	30
Smp_055240	7.11144e-32	1.10621	0.485	0.153	7.22238e-28	30
Smp_307000	2.12357e-31	1.61868	0.201	0.035	2.1567e-27	30
Smp_130050	2.61673e-31	1.47002	0.361	0.099	2.65755e-27	30
Smp_150140	7.11481e-31	1.22754	0.775	0.393	7.2258e-27	30
Smp_152500	1.33444e-30	1.16547	0.456	0.148	1.35525e-26	30
Smp_150220	2.02859e-30	1.0671	0.882	0.628	2.06024e-26	30
Smp_128010	3.06613e-30	1.0162	0.219	0.042	3.11396e-26	30
Smp_333720	3.72381e-30	1.08418	0.805	0.414	3.7819e-26	30
Smp_174380	9.33388e-30	1.64756	0.479	0.176	9.47949e-26	30
Smp_122900	4.6677e-29	1.42398	0.556	0.243	4.74051e-25	30
Smp_244820	1.48566e-28	1.26943	0.402	0.127	1.50884e-24	30
Smp_021920	1.72393e-28	1.03796	0.669	0.312	1.75082e-24	30
Smp_321250	2.72155e-28	1.14293	0.817	0.497	2.76401e-24	30
Smp_245660	3.56076e-28	1.245	0.456	0.154	3.6163e-24	30
Smp_050220	3.79167e-28	1.00811	0.893	0.595	3.85082e-24	30
Smp_148900	6.13637e-28	1.43285	0.42	0.146	6.2321e-24	30
Smp_154850	1.29558e-27	1.36797	0.467	0.175	1.31579e-23	30
Smp_135250	1.48676e-27	1.31867	0.272	0.065	1.50996e-23	30
Smp_166660	1.72499e-27	1.06559	0.438	0.149	1.7519e-23	30
Smp_344400	2.0931e-27	1.30653	0.426	0.144	2.12576e-23	30
Smp_150650	4.24331e-27	4.30306	0.503	0.222	4.3095e-23	30
Smp_204230	3.15504e-26	1.30696	0.331	0.097	3.20426e-22	30
Smp_142790	3.87583e-26	1.08613	0.361	0.109	3.9363e-22	30
Smp_136540	6.57775e-26	1.20034	0.586	0.276	6.68036e-22	30
Smp_163160	7.75471e-26	1.08766	0.444	0.154	7.87568e-22	30
Smp_182620	8.28091e-26	1.03678	0.781	0.456	8.4101e-22	30
Smp_077980	7.10867e-25	1.13291	0.757	0.478	7.21957e-21	30
Smp_125440	9.90101e-25	1.2107	0.485	0.194	1.00555e-20	30
Smp_157860	2.31943e-24	1.28459	0.58	0.295	2.35562e-20	30
Smp_156230	2.66913e-24	1.10354	0.379	0.128	2.71077e-20	30
Smp_061050	7.06819e-24	1.13771	0.521	0.221	7.17846e-20	30
Smp_306990	1.55881e-23	1.05454	0.207	0.046	1.58313e-19	30
Smp_305490	2.24301e-23	1.45042	0.675	0.403	2.278e-19	30
Smp_045990	2.50953e-23	1.22173	0.604	0.293	2.54868e-19	30
Smp_004190	7.41132e-23	1.19628	0.568	0.276	7.52694e-19	30
Smp_336370	1.11204e-22	1.17302	0.503	0.223	1.12938e-18	30
Smp_059670	1.18326e-22	1.00374	0.746	0.473	1.20171e-18	30
Smp_137940	1.83346e-22	1.17562	0.657	0.385	1.86207e-18	30
Smp_330260	1.98747e-22	1.0844	0.373	0.13	2.01847e-18	30
Smp_343970	2.74285e-22	1.05272	0.426	0.156	2.78563e-18	30
Smp_136620	3.10331e-22	1.21381	0.503	0.223	3.15172e-18	30
Smp_126990	3.86153e-22	1.04988	0.669	0.366	3.92177e-18	30
Smp_136400	4.3352e-22	1.05179	0.686	0.42	4.40283e-18	30
Smp_173110	5.99996e-22	1.05728	0.325	0.104	6.09356e-18	30
Smp_329650	6.63867e-22	1.09983	0.586	0.276	6.74224e-18	30
Smp_170450	9.17567e-22	1.13802	0.675	0.397	9.31881e-18	30
Smp_142740	1.54757e-21	1.03154	0.675	0.333	1.57171e-17	30
Smp_012920	6.20198e-21	1.02887	0.213	0.052	6.29873e-17	30
Smp_335770	2.15046e-20	1.1228	0.379	0.144	2.184e-16	30
Smp_163840	2.19351e-20	1.01173	0.692	0.4	2.22773e-16	30
Smp_305760	3.74897e-20	1.00355	0.314	0.105	3.80746e-16	30
Smp_332650	1.90691e-19	1.08836	0.609	0.342	1.93665e-15	30
Smp_302360	4.05154e-19	1.10646	0.296	0.099	4.11475e-15	30
Smp_307600	5.88577e-17	1.09729	0.231	0.07	5.97759e-13	30
Smp_344270	1.26854e-16	1.0439	0.604	0.386	1.28833e-12	30
Smp_344180	1.82232e-16	1.06084	0.42	0.196	1.85075e-12	30
Smp_176540	1.89561e-16	1.23033	0.361	0.153	1.92518e-12	30
Smp_147470	2.27754e-14	1.08543	0.485	0.282	2.31307e-10	30
Smp_131870	1.03114e-13	1.06605	0.533	0.345	1.04723e-09	30
Smp_129840	1.38898e-11	1.01027	0.308	0.143	1.41065e-07	30
Smp_060950	4.38587e-11	1.00668	0.58	0.449	4.45429e-07	30
Smp_337280	7.10576e-11	1.21074	0.29	0.14	7.21661e-07	30
Smp_201700	0	3.50591	0.928	0.076	0	31
Smp_123840	0	3.30743	0.822	0.028	0	31
Smp_141310	0	2.774	0.816	0.049	0	31
Smp_132540	0	2.38261	0.691	0.033	0	31
Smp_124050	0	2.14711	0.651	0.029	0	31
Smp_137980	2.68024e-274	1.87227	0.579	0.031	2.72205e-270	31
Smp_322590	6.84563e-252	5.33098	0.993	0.136	6.95243e-248	31
Smp_320440	3.30125e-251	1.761	0.553	0.031	3.35275e-247	31
Smp_313330	2.2113e-243	6.02538	0.954	0.128	2.2458e-239	31
Smp_106010	1.80237e-223	3.75778	0.967	0.139	1.83048e-219	31
Smp_188580	7.04317e-205	3.36991	0.961	0.147	7.15305e-201	31
Smp_181250	1.03795e-194	2.35133	0.796	0.091	1.05414e-190	31
Smp_321370	1.15715e-193	1.99806	0.691	0.065	1.17521e-189	31
Smp_340200	6.81437e-157	1.78334	0.651	0.069	6.92067e-153	31
Smp_104970	1.56896e-148	1.85508	0.664	0.077	1.59343e-144	31
Smp_247290	3.59577e-145	2.20504	0.829	0.137	3.65186e-141	31
Smp_310650	9.11081e-145	1.56021	0.592	0.062	9.25294e-141	31
Smp_175580	2.06214e-135	1.93848	0.671	0.089	2.09431e-131	31
Smp_247220	2.01443e-133	1.60951	0.572	0.062	2.04585e-129	31
Smp_181390	4.53751e-133	1.15399	0.395	0.03	4.6083e-129	31
Smp_041700	1.82504e-131	1.6856	0.711	0.099	1.85351e-127	31
Smp_315600	1.82267e-125	1.44879	0.579	0.066	1.8511e-121	31
Smp_197950	4.73618e-125	1.58869	0.586	0.071	4.81007e-121	31
Smp_142940	1.99293e-123	1.55336	0.822	0.131	2.02402e-119	31
Smp_245580	1.06405e-122	1.56843	0.533	0.059	1.08065e-118	31
Smp_307260	6.10966e-122	1.28875	0.401	0.033	6.20497e-118	31
Smp_123360	1.58271e-121	1.7698	0.632	0.087	1.6074e-117	31
Smp_126050	9.21234e-118	1.87908	0.737	0.118	9.35605e-114	31
Smp_203500	5.89711e-117	1.78327	0.684	0.104	5.98911e-113	31
Smp_152280	1.11327e-114	1.40718	0.467	0.048	1.13064e-110	31
Smp_333600	9.14242e-111	2.29055	0.934	0.238	9.28504e-107	31
Smp_121920	2.59499e-110	1.4705	0.539	0.065	2.63547e-106	31
Smp_332320	2.52148e-102	1.10365	0.355	0.031	2.56081e-98	31
Smp_145890	6.86604e-102	2.08152	0.783	0.162	6.97315e-98	31
Smp_070100	2.35166e-97	3.56819	0.993	0.518	2.38835e-93	31
Smp_004710	4.29013e-97	3.89582	1	0.614	4.35706e-93	31
Smp_342470	5.08532e-96	1.61258	0.579	0.09	5.16465e-92	31
Smp_342800	2.72945e-94	1.85138	0.901	0.228	2.77203e-90	31
Smp_247260	8.7474e-94	1.14754	0.414	0.046	8.88386e-90	31
Smp_124080	5.00738e-92	1.19139	0.428	0.05	5.0855e-88	31
Smp_332820	8.88296e-92	1.67015	0.757	0.153	9.02153e-88	31
Smp_200530	1.61259e-90	2.02293	0.967	0.365	1.63775e-86	31
Smp_125440	1.55417e-88	1.79493	0.809	0.19	1.57841e-84	31
Smp_245850	5.99544e-85	2.12524	0.921	0.311	6.08897e-81	31
Smp_173380	2.11822e-82	2.04427	0.908	0.31	2.15126e-78	31
Smp_244630	2.71418e-82	1.46733	0.651	0.121	2.75652e-78	31
Smp_326780	5.13538e-82	1.51742	0.678	0.134	5.21549e-78	31
Smp_300560	1.72125e-80	1.38534	0.513	0.081	1.7481e-76	31
Smp_340660	2.11444e-80	1.30002	0.599	0.105	2.14743e-76	31
Smp_157240	5.78355e-78	1.55348	0.737	0.165	5.87377e-74	31
Smp_129000	1.1044e-77	1.21021	0.493	0.076	1.12163e-73	31
Smp_173010	9.37888e-76	1.58773	0.763	0.188	9.52519e-72	31
Smp_343160	1.4908e-75	1.22027	0.401	0.052	1.51406e-71	31
Smp_303270	9.76923e-70	1.23048	0.25	0.023	9.92163e-66	31
Smp_043650	1.37172e-69	2.18206	0.98	0.798	1.39312e-65	31
Smp_136620	3.16024e-69	1.36372	0.776	0.22	3.20954e-65	31
Smp_093110	4.36928e-67	1.34386	0.737	0.176	4.43744e-63	31
Smp_136760	6.1601e-67	1.66447	0.941	0.433	6.2562e-63	31
Smp_123370	6.84661e-64	1.25702	0.382	0.055	6.95342e-60	31
Smp_245100	7.52621e-62	1.42843	0.862	0.263	7.64362e-58	31
Smp_150740	8.14042e-61	1.83523	0.875	0.389	8.26741e-57	31
Smp_334740	1.12091e-60	1.25997	0.651	0.152	1.1384e-56	31
Smp_331390	2.8171e-60	1.43543	0.829	0.26	2.86105e-56	31
Smp_004190	3.16918e-59	1.64812	0.796	0.274	3.21861e-55	31
Smp_333140	3.92472e-59	1.17866	0.783	0.227	3.98594e-55	31
Smp_347280	6.89937e-59	1.02398	0.592	0.124	7.007e-55	31
Smp_159450	1.12962e-58	1.45891	0.559	0.12	1.14724e-54	31
Smp_001070	1.5285e-58	1.32297	0.559	0.12	1.55235e-54	31
Smp_161450	7.3835e-58	1.57361	0.684	0.183	7.49869e-54	31
Smp_055630	1.28193e-57	1.53605	0.586	0.139	1.30193e-53	31
Smp_016600	5.17111e-57	1.60442	0.822	0.281	5.25178e-53	31
Smp_125160	9.72021e-57	1.72903	0.882	0.385	9.87184e-53	31
Smp_318140	5.96784e-56	1.44806	0.671	0.176	6.06094e-52	31
Smp_343680	6.01511e-55	1.47378	0.776	0.246	6.10894e-51	31
Smp_158330	7.06214e-55	1.08986	0.52	0.109	7.17231e-51	31
Smp_180240	3.93461e-53	1.37922	0.875	0.334	3.99599e-49	31
Smp_143550	6.36203e-51	1.09608	0.513	0.115	6.46128e-47	31
Smp_125940	8.63956e-51	1.37126	0.671	0.194	8.77434e-47	31
Smp_336650	1.46393e-50	1.53257	0.836	0.358	1.48677e-46	31
Smp_008710	2.40676e-50	1.4668	0.934	0.447	2.4443e-46	31
Smp_042140	4.73756e-50	1.89405	0.888	0.568	4.81147e-46	31
Smp_176390	7.95347e-50	1.21349	0.592	0.152	8.07755e-46	31
Smp_097490	1.0068e-49	1.17515	0.618	0.163	1.0225e-45	31
Smp_244820	1.07295e-49	1.13674	0.546	0.125	1.08969e-45	31
Smp_343120	1.79954e-47	1.42159	0.914	0.432	1.82762e-43	31
Smp_171020	2.46798e-47	1.27618	0.882	0.385	2.50648e-43	31
Smp_051120	2.90532e-47	1.2712	0.645	0.191	2.95064e-43	31
Smp_345500	4.12957e-46	1.04539	0.645	0.183	4.19399e-42	31
Smp_175980	4.66061e-45	1.11023	0.566	0.145	4.73331e-41	31
Smp_333720	4.77059e-45	1.22608	0.941	0.413	4.84501e-41	31
Smp_347210	5.78013e-45	1.04077	0.52	0.124	5.8703e-41	31
Smp_242800	1.80099e-42	1.11341	0.625	0.198	1.82908e-38	31
Smp_153640	2.18895e-42	1.26316	0.75	0.279	2.2231e-38	31
Smp_059670	2.74321e-42	1.33611	0.908	0.471	2.786e-38	31
Smp_175900	3.49822e-41	1.26816	0.882	0.405	3.55279e-37	31
Smp_150140	5.45179e-41	1.18944	0.895	0.392	5.53684e-37	31
Smp_323690	1.13118e-40	1.03395	0.618	0.178	1.14883e-36	31
Smp_159790	1.74062e-40	1.21352	0.816	0.335	1.76778e-36	31
Smp_061050	5.92663e-40	1.1053	0.691	0.22	6.01908e-36	31
Smp_142740	2.9485e-39	1.04875	0.875	0.331	2.9945e-35	31
Smp_122810	3.56566e-39	1.0648	0.73	0.257	3.62129e-35	31
Smp_163840	1.40453e-38	1.33483	0.809	0.399	1.42644e-34	31
Smp_321250	2.0913e-38	1.17534	0.908	0.496	2.12392e-34	31
Smp_176310	5.22753e-38	1.24383	0.651	0.209	5.30908e-34	31
Smp_212410	3.10485e-37	1.18883	0.579	0.173	3.15329e-33	31
Smp_131060	3.71632e-37	1.02866	0.539	0.15	3.7743e-33	31
Smp_149530	5.67143e-37	1.02804	0.533	0.151	5.7599e-33	31
Smp_166660	1.64893e-36	1.13155	0.526	0.148	1.67465e-32	31
Smp_132320	2.16124e-36	1.40377	0.789	0.389	2.19495e-32	31
Smp_175930	2.44628e-36	1.08983	0.612	0.195	2.48445e-32	31
Smp_170450	3.44708e-36	1.15565	0.829	0.396	3.50085e-32	31
Smp_152290	6.7967e-36	1.01865	0.717	0.254	6.90273e-32	31
Smp_129060	9.23421e-35	1.08836	0.77	0.296	9.37826e-31	31
Smp_322040	1.06795e-34	1.03013	0.599	0.191	1.08461e-30	31
Smp_021920	8.7031e-34	1.04752	0.743	0.312	8.83887e-30	31
Smp_172070	2.05829e-33	1.15725	0.717	0.307	2.0904e-29	31
Smp_077980	3.42782e-33	1.07953	0.888	0.477	3.48129e-29	31
Smp_136400	8.11284e-32	1.08705	0.816	0.419	8.2394e-28	31
Smp_152830	9.0902e-32	1.2167	0.52	0.163	9.23201e-28	31
Smp_130890	1.01896e-31	1.03793	0.461	0.126	1.03486e-27	31
Smp_019350	1.40025e-31	1.12998	0.73	0.319	1.42209e-27	31
Smp_151190	3.74959e-29	1.03618	0.592	0.217	3.80808e-25	31
Smp_129240	4.67466e-29	1.09233	0.855	0.502	4.74759e-25	31
Smp_332480	9.34859e-28	1.15167	0.809	0.485	9.49443e-24	31
Smp_037540	8.03554e-27	1.1749	0.743	0.397	8.16089e-23	31
Smp_088240	8.26671e-27	1.0321	0.737	0.371	8.39567e-23	31
Smp_143480	6.63127e-25	1.03411	0.724	0.364	6.73472e-21	31
Smp_057320	2.31545e-24	1.03179	0.697	0.351	2.35157e-20	31
Smp_343040	8.81061e-18	1.01439	0.395	0.148	8.94805e-14	31
Smp_152960	0	5.04766	0.941	0.03	0	32
Smp_167630	0	4.28788	0.961	0.062	0	32
Smp_244360	0	4.24935	0.895	0.058	0	32
Smp_079640	0	4.01477	0.849	0.021	0	32
Smp_020080	0	3.80527	0.882	0.034	0	32
Smp_331480	0	3.74078	0.664	0.036	0	32
Smp_176100	0	3.68397	0.829	0.037	0	32
Smp_135380	0	2.7717	0.632	0.022	0	32
Smp_138110	0	2.69439	0.632	0.005	0	32
Smp_201950	0	2.53267	0.5	0.015	0	32
Smp_134600	0	1.98041	0.382	0.006	0	32
Smp_345900	0	1.79309	0.349	0.003	0	32
Smp_203580	3.82955e-300	5.08857	0.921	0.09	3.8893e-296	32
Smp_320240	6.43055e-273	5.13176	0.947	0.11	6.53086e-269	32
Smp_307780	2.92088e-262	2.8911	0.697	0.052	2.96645e-258	32
Smp_331420	6.42265e-262	2.37377	0.441	0.018	6.52284e-258	32
Smp_129250	1.92921e-252	2.95235	0.632	0.044	1.9593e-248	32
Smp_319540	3.62028e-242	4.50383	0.842	0.092	3.67676e-238	32
Smp_153580	2.32431e-228	3.40972	0.743	0.071	2.36057e-224	32
Smp_318210	4.26769e-227	1.44162	0.237	0.005	4.33427e-223	32
Smp_320570	4.94114e-207	1.88442	0.322	0.012	5.01822e-203	32
Smp_301920	8.2351e-207	2.69096	0.618	0.052	8.36356e-203	32
Smp_329990	1.5013e-204	1.72315	0.316	0.012	1.52472e-200	32
Smp_192610	6.0189e-204	2.53369	0.566	0.043	6.11279e-200	32
Smp_004730	9.8302e-198	2.85103	0.75	0.085	9.98356e-194	32
Smp_344530	1.10933e-196	2.54899	0.599	0.051	1.12664e-192	32
Smp_166560	1.61635e-188	1.35125	0.224	0.006	1.64157e-184	32
Smp_318920	5.99146e-172	1.15393	0.197	0.005	6.08492e-168	32
Smp_163720	1.2683e-159	3.06656	0.803	0.127	1.28808e-155	32
Smp_174190	3.707e-153	2.32139	0.605	0.067	3.76483e-149	32
Smp_314630	3.89842e-153	2.8681	0.822	0.14	3.95923e-149	32
Smp_052230	4.80252e-153	1.2763	0.204	0.006	4.87743e-149	32
Smp_159860	3.75301e-152	2.24487	0.566	0.059	3.81156e-148	32
Smp_172040	4.67829e-152	3.19559	0.895	0.178	4.75128e-148	32
Smp_244630	8.54241e-142	2.70375	0.757	0.119	8.67568e-138	32
Smp_126540	5.54858e-139	3.19845	0.961	0.24	5.63514e-135	32
Smp_336780	3.38791e-136	6.23379	0.974	0.297	3.44076e-132	32
Smp_318890	3.876e-134	1.36441	0.257	0.012	3.93647e-130	32
Smp_241950	1.20353e-131	3.3471	0.98	0.308	1.2223e-127	32
Smp_342280	2.81094e-129	2.0295	0.487	0.051	2.85479e-125	32
Smp_245510	1.51122e-128	2.77135	0.849	0.176	1.5348e-124	32
Smp_331460	1.02898e-127	6.66875	0.993	0.37	1.04504e-123	32
Smp_247430	5.80006e-123	2.60773	0.842	0.173	5.89054e-119	32
Smp_244320	4.648e-119	2.59729	0.757	0.142	4.72051e-115	32
Smp_333600	3.39207e-116	2.49869	0.941	0.238	3.44499e-112	32
Smp_307960	6.62156e-116	2.91457	0.914	0.27	6.72486e-112	32
Smp_333740	5.81989e-112	1.92412	0.461	0.051	5.91068e-108	32
Smp_194830	6.84116e-110	6.07814	0.993	0.485	6.94788e-106	32
Smp_175020	5.10018e-103	1.81994	0.467	0.057	5.17974e-99	32
Smp_176820	3.50201e-100	2.06478	0.487	0.064	3.55664e-96	32
Smp_123270	4.12193e-98	3.21707	0.941	0.346	4.18623e-94	32
Smp_160590	1.13622e-97	2.11548	0.553	0.085	1.15394e-93	32
Smp_334760	2.93592e-92	2.04886	0.546	0.086	2.98172e-88	32
Smp_162760	9.99842e-90	1.76366	0.493	0.07	1.01544e-85	32
Smp_141070	4.22849e-89	2.44394	0.704	0.158	4.29446e-85	32
Smp_319610	2.60038e-83	1.08092	0.171	0.009	2.64094e-79	32
Smp_145210	1.2451e-82	2.02177	0.816	0.214	1.26452e-78	32
Smp_334000	5.21936e-82	2.1737	0.638	0.143	5.30078e-78	32
Smp_105340	1.37762e-79	1.47678	0.355	0.041	1.39911e-75	32
Smp_058380	5.4943e-77	1.21855	0.211	0.015	5.58001e-73	32
Smp_245850	1.8597e-73	2.16477	0.855	0.312	1.88871e-69	32
Smp_332490	1.15899e-71	1.45046	0.362	0.046	1.17707e-67	32
Smp_045990	1.94744e-70	2.14958	0.836	0.291	1.97782e-66	32
Smp_140820	1.94792e-69	1.86488	0.507	0.096	1.9783e-65	32
Smp_173150	1.41954e-66	1.70084	0.461	0.081	1.44169e-62	32
Smp_147390	1.31571e-65	1.54524	0.428	0.07	1.33624e-61	32
Smp_347790	1.1062e-59	1.64704	0.526	0.115	1.12346e-55	32
Smp_342470	1.3696e-59	1.89987	0.461	0.092	1.39097e-55	32
Smp_170020	3.83375e-57	1.13666	0.237	0.025	3.89356e-53	32
Smp_162980	4.72603e-57	1.67865	0.382	0.066	4.79976e-53	32
Smp_300090	2.74415e-53	1.79692	0.691	0.223	2.78696e-49	32
Smp_163810	1.55286e-49	1.2647	0.303	0.045	1.57709e-45	32
Smp_210510	4.65663e-49	1.2903	0.283	0.041	4.72927e-45	32
Smp_161110	1.60096e-47	1.92045	0.678	0.259	1.62594e-43	32
Smp_247230	4.36705e-47	1.84783	0.868	0.523	4.43517e-43	32
Smp_245600	6.79637e-47	1.32905	0.382	0.076	6.90239e-43	32
Smp_173190	1.57706e-46	1.78012	0.599	0.198	1.60166e-42	32
Smp_344620	5.33882e-46	1.75011	0.98	0.649	5.4221e-42	32
Smp_022890	8.35256e-46	1.53914	0.382	0.078	8.48286e-42	32
Smp_266840	1.09508e-44	1.73671	0.684	0.267	1.11216e-40	32
Smp_000900	6.73069e-44	1.49448	0.355	0.069	6.83569e-40	32
Smp_340530	7.17151e-42	1.30733	0.349	0.068	7.28339e-38	32
Smp_016600	1.30576e-38	1.55479	0.697	0.283	1.32613e-34	32
Smp_143260	1.72245e-38	1.41482	0.743	0.333	1.74932e-34	32
Smp_315810	8.03824e-37	1.56654	0.855	0.585	8.16364e-33	32
Smp_163090	8.19239e-37	1.36027	0.507	0.152	8.32019e-33	32
Smp_146120	2.89181e-36	1.61267	0.382	0.095	2.93692e-32	32
Smp_306980	2.55412e-34	1.27546	0.796	0.389	2.59396e-30	32
Smp_343310	2.74028e-33	1.27748	0.461	0.138	2.78303e-29	32
Smp_128760	6.52753e-33	1.32535	0.592	0.212	6.62936e-29	32
Smp_069240	6.90734e-33	1.52388	0.421	0.122	7.01509e-29	32
Smp_247030	2.08852e-31	1.40991	0.447	0.137	2.1211e-27	32
Smp_163160	3.52827e-31	1.22258	0.487	0.154	3.58331e-27	32
Smp_149770	1.63713e-30	1.55917	0.434	0.137	1.66267e-26	32
Smp_159790	2.31292e-30	1.33119	0.711	0.337	2.349e-26	32
Smp_163550	4.66453e-30	1.42507	0.362	0.097	4.73729e-26	32
Smp_344250	7.37953e-30	1.05593	0.197	0.032	7.49465e-26	32
Smp_156280	5.19629e-29	1.45871	0.632	0.283	5.27735e-25	32
Smp_093930	1.08972e-28	1.48133	0.572	0.256	1.10672e-24	32
Smp_021170	2.4945e-28	1.56482	0.697	0.422	2.53341e-24	32
Smp_158990	8.36429e-28	1.37901	0.599	0.259	8.49478e-24	32
Smp_168000	2.01377e-27	1.31236	0.322	0.086	2.04518e-23	32
Smp_344610	2.72367e-27	1.37113	0.914	0.593	2.76616e-23	32
Smp_212760	5.17895e-27	1.17251	0.322	0.084	5.25974e-23	32
Smp_343540	1.25476e-24	1.0288	0.849	0.676	1.27433e-20	32
Smp_244190	1.3154e-24	1.34328	0.572	0.252	1.33592e-20	32
Smp_336650	3.31467e-24	1.51775	0.645	0.36	3.36637e-20	32
Smp_000320	6.12295e-24	1.24474	0.52	0.222	6.21847e-20	32
Smp_144600	1.04676e-23	1.23951	0.382	0.128	1.06309e-19	32
Smp_069400	2.6667e-23	1.00033	0.283	0.072	2.7083e-19	32
Smp_321250	2.78972e-23	1.26955	0.789	0.498	2.83324e-19	32
Smp_151740	4.76791e-23	1.1537	0.658	0.33	4.84229e-19	32
Smp_145890	1.05172e-21	1.29467	0.434	0.166	1.06813e-17	32
Smp_135140	4.4497e-21	1.23735	0.382	0.138	4.51911e-17	32
Smp_214000	4.60831e-21	1.29229	0.612	0.355	4.6802e-17	32
Smp_097820	5.79233e-21	1.30211	0.355	0.126	5.88269e-17	32
Smp_134590	1.26121e-20	1.1879	0.5	0.215	1.28088e-16	32
Smp_126260	1.32593e-20	1.25807	0.467	0.203	1.34662e-16	32
Smp_148460	2.81674e-20	1.10038	0.664	0.389	2.86069e-16	32
Smp_345420	2.82181e-20	1.09153	0.257	0.071	2.86583e-16	32
Smp_302930	6.58606e-20	1.17855	0.684	0.482	6.6888e-16	32
Smp_069170	1.64023e-19	1.14539	0.289	0.091	1.66582e-15	32
Smp_141830	9.51719e-19	1.17162	0.474	0.212	9.66565e-15	32
Smp_247220	1.07461e-18	1.05422	0.243	0.066	1.09137e-14	32
Smp_148980	1.61203e-18	1.17617	0.303	0.102	1.63717e-14	32
Smp_138880	6.3743e-18	1.21068	0.329	0.12	6.47374e-14	32
Smp_138150	7.05778e-18	1.45656	0.507	0.276	7.16788e-14	32
Smp_129240	7.70397e-18	1.04376	0.763	0.503	7.82415e-14	32
Smp_121190	7.89871e-18	1.02702	0.342	0.123	8.02193e-14	32
Smp_118040	2.05395e-17	1.02465	0.23	0.064	2.08599e-13	32
Smp_300840	1.2254e-16	1.17419	0.5	0.252	1.24452e-12	32
Smp_191210	6.40301e-16	1.097	0.316	0.116	6.5029e-12	32
Smp_174690	7.29826e-16	1.06628	0.289	0.103	7.41211e-12	32
Smp_169660	9.28672e-16	1.09042	0.401	0.177	9.4316e-12	32
Smp_111340	2.85785e-15	1.13284	0.921	0.821	2.90243e-11	32
Smp_340340	6.59622e-15	1.01751	0.217	0.065	6.69912e-11	32
Smp_005500	1.51648e-14	1.2022	0.336	0.143	1.54013e-10	32
Smp_208010	2.08291e-14	1.22842	0.401	0.202	2.1154e-10	32
Smp_140810	1.87195e-13	1.23507	0.48	0.285	1.90115e-09	32
Smp_050130	8.27027e-13	1.13145	0.52	0.348	8.39929e-09	32
Smp_150640	2.57706e-12	1.01313	0.322	0.141	2.61727e-08	32
Smp_042780	3.56969e-12	1.15153	0.395	0.216	3.62538e-08	32
Smp_045480	4.53889e-12	1.17515	0.388	0.206	4.6097e-08	32
Smp_343430	4.00471e-11	1.04139	0.329	0.16	4.06718e-07	32
Smp_333480	7.0563e-10	1.35342	0.243	0.105	7.16638e-06	32
Smp_050160	1.72806e-09	1.07012	0.336	0.182	1.75502e-05	32
Smp_208000	1.05216e-08	1.012	0.184	0.072	0.000106858	32
Smp_132670	4.13051e-26	1.81457	0.603	0.295	4.19494e-22	33
Smp_087250	2.04058e-25	1.94719	0.536	0.241	2.07241e-21	33
Smp_307020	2.10389e-24	2.10959	0.748	0.532	2.13671e-20	33
Smp_179810	6.65714e-24	1.9597	0.497	0.209	6.76099e-20	33
Smp_340130	3.09767e-23	1.94371	0.49	0.212	3.14599e-19	33
Smp_045220	3.47399e-23	2.11209	0.53	0.253	3.52818e-19	33
Smp_018250	1.29337e-18	1.87118	0.503	0.25	1.31355e-14	33
Smp_086330	5.06982e-18	1.80553	0.457	0.216	5.14891e-14	33
Smp_085540	5.24077e-17	1.3414	0.669	0.449	5.32253e-13	33
Smp_006860	1.63193e-15	1.85388	0.411	0.195	1.65739e-11	33
Smp_031770	7.94065e-15	1.6377	0.55	0.346	8.06453e-11	33
Smp_078690	1.55322e-14	1.56122	0.364	0.16	1.57745e-10	33
Smp_042160	2.27977e-13	1.02279	0.861	0.778	2.31533e-09	33
Smp_022340	1.00169e-11	1.47149	0.457	0.268	1.01732e-07	33
Smp_105020	3.77595e-11	1.1512	0.318	0.146	3.83485e-07	33
Smp_342190	5.53328e-11	1.15933	0.755	0.682	5.6196e-07	33
Smp_136710	7.72719e-11	1.14544	0.391	0.205	7.84773e-07	33
Smp_126480	5.56507e-10	1.26088	0.258	0.112	5.65189e-06	33
Smp_307010	2.12715e-09	1.27947	0.483	0.334	2.16034e-05	33
Smp_071050	2.35131e-09	1.58998	0.477	0.33	2.38799e-05	33
Smp_340760	4.10718e-09	1.05895	0.801	0.83	4.17125e-05	33
Smp_012810	9.35684e-09	1.18777	0.311	0.165	9.5028e-05	33
Smp_156230	2.20096e-08	1.12959	0.265	0.13	0.000223529	33
Smp_072140	4.26407e-08	1.09006	0.609	0.568	0.000433059	33
Smp_341900	4.91248e-08	1.18246	0.238	0.113	0.000498912	33
Smp_147680	9.79123e-08	1.17482	0.344	0.202	0.000994397	33
Smp_120700	9.97346e-08	1.04737	0.728	0.741	0.0010129	33
Smp_311170	1.82884e-07	1.17642	0.212	0.096	0.00185737	33
Smp_011560	6.22422e-05	1.04749	0.45	0.381	0.632132	33
Smp_034550	0.00116322	1.07602	0.219	0.146	1	33
Smp_319340	0.00218643	1.00395	0.079	0.187	1	33
Smp_201210	0	3.11663	0.659	0.031	0	34
Smp_247220	1.64857e-303	2.88034	0.841	0.06	1.67428e-299	34
Smp_342010	1.17517e-282	1.20458	0.283	0.005	1.1935e-278	34
Smp_323980	4.84555e-264	1.94962	0.529	0.025	4.92114e-260	34
Smp_141310	1.9148e-248	3.44259	0.71	0.051	1.94467e-244	34
Smp_106010	1.23826e-223	5.88295	0.986	0.14	1.25758e-219	34
Smp_181390	4.05499e-200	1.72837	0.493	0.029	4.11825e-196	34
Smp_009020	7.00964e-162	2.00161	0.572	0.049	7.11899e-158	34
Smp_142940	6.44615e-151	1.92755	0.913	0.131	6.54671e-147	34
Smp_340200	3.23974e-145	2.32304	0.638	0.07	3.29028e-141	34
Smp_034610	6.77942e-131	1.86101	0.522	0.051	6.88518e-127	34
Smp_188580	3.69148e-121	2.56693	0.826	0.149	3.74907e-117	34
Smp_000180	2.5429e-120	1.92115	0.601	0.073	2.58257e-116	34
Smp_320440	1.48531e-114	1.5212	0.399	0.033	1.50848e-110	34
Smp_200530	4.54898e-108	4.10463	0.993	0.365	4.61995e-104	34
Smp_332820	2.50897e-107	2.0025	0.819	0.153	2.54811e-103	34
Smp_121920	1.98577e-99	1.70082	0.529	0.066	2.01675e-95	34
Smp_322460	6.54648e-97	1.95835	0.681	0.122	6.64861e-93	34
Smp_344010	2.73157e-91	1.80917	0.645	0.105	2.77418e-87	34
Smp_203500	8.50467e-86	1.8316	0.616	0.105	8.63734e-82	34
Smp_145210	3.62955e-85	1.97323	0.862	0.214	3.68617e-81	34
Smp_343680	4.1253e-85	2.09868	0.891	0.245	4.18965e-81	34
Smp_180240	8.48289e-84	2.40534	0.971	0.334	8.61522e-80	34
Smp_326780	1.09496e-83	1.87555	0.688	0.134	1.11204e-79	34
Smp_161450	2.67211e-81	1.98224	0.797	0.183	2.7138e-77	34
Smp_152290	6.43604e-80	1.81868	0.913	0.252	6.53644e-76	34
Smp_315840	1.15265e-79	2.02982	0.928	0.291	1.17063e-75	34
Smp_303270	3.17587e-78	1.4748	0.275	0.023	3.22542e-74	34
Smp_130050	2.58577e-74	1.91344	0.558	0.097	2.62611e-70	34
Smp_155050	1.80469e-73	1.7382	0.783	0.195	1.83284e-69	34
Smp_243900	1.33539e-72	2.16471	0.891	0.309	1.35622e-68	34
Smp_334790	1.07007e-71	1.28504	0.341	0.038	1.08676e-67	34
Smp_245100	1.66409e-70	1.75425	0.906	0.263	1.69005e-66	34
Smp_136760	2.54756e-69	1.91226	0.964	0.434	2.5873e-65	34
Smp_011560	6.0332e-69	2.29331	0.913	0.376	6.12731e-65	34
Smp_343160	8.90237e-69	1.36279	0.399	0.053	9.04125e-65	34
Smp_204120	2.86622e-68	1.43133	0.522	0.088	2.91093e-64	34
Smp_310510	1.84146e-65	1.75345	0.928	0.326	1.87018e-61	34
Smp_266960	3.16023e-65	2.19413	0.986	0.596	3.20952e-61	34
Smp_055240	5.46567e-64	1.48391	0.681	0.152	5.55094e-60	34
Smp_129810	3.62039e-62	1.72137	0.674	0.162	3.67687e-58	34
Smp_143130	4.06761e-61	2.03038	0.848	0.326	4.13106e-57	34
Smp_125440	9.80622e-61	1.54387	0.725	0.192	9.9592e-57	34
Smp_008710	2.04664e-60	1.84353	0.957	0.447	2.07857e-56	34
Smp_042140	5.14444e-57	2.33982	0.92	0.568	5.22469e-53	34
Smp_145360	6.10215e-57	1.06689	0.29	0.034	6.19734e-53	34
Smp_245580	1.51919e-55	1.21607	0.391	0.061	1.54289e-51	34
Smp_157240	3.69e-54	1.46215	0.659	0.167	3.74757e-50	34
Smp_247260	3.30283e-53	1.06806	0.333	0.047	3.35435e-49	34
Smp_342800	7.45536e-53	1.71611	0.754	0.23	7.57167e-49	34
Smp_136150	2.56721e-52	1.1433	0.333	0.048	2.60725e-48	34
Smp_130890	2.59278e-52	1.47825	0.565	0.125	2.63323e-48	34
Smp_334630	6.16778e-51	1.35494	0.493	0.103	6.264e-47	34
Smp_345500	7.41023e-51	1.8338	0.652	0.184	7.52583e-47	34
Smp_154970	1.07701e-49	2.56596	0.891	0.504	1.09381e-45	34
Smp_016600	1.44039e-49	1.63583	0.812	0.282	1.46286e-45	34
Smp_307260	3.24404e-49	1.19272	0.275	0.035	3.29465e-45	34
Smp_164730	4.30168e-49	1.70676	0.529	0.124	4.36878e-45	34
Smp_068500	8.02029e-49	1.65298	0.971	0.72	8.14541e-45	34
Smp_001070	4.96024e-48	1.38735	0.529	0.121	5.03762e-44	34
Smp_132320	4.5546e-47	1.70949	0.862	0.389	4.62565e-43	34
Smp_345170	5.82277e-47	1.09343	0.42	0.08	5.91361e-43	34
Smp_182620	1.17061e-46	1.41549	0.949	0.455	1.18887e-42	34
Smp_041700	3.03578e-46	1.33829	0.471	0.102	3.08314e-42	34
Smp_170560	1.64567e-45	1.29772	0.478	0.105	1.67135e-41	34
Smp_321250	6.30486e-45	1.43384	0.928	0.496	6.40322e-41	34
Smp_073270	4.63282e-44	1.42619	0.986	0.679	4.7051e-40	34
Smp_150140	7.26462e-44	1.27578	0.913	0.392	7.37795e-40	34
Smp_175900	7.83976e-44	1.33422	0.899	0.405	7.96206e-40	34
Smp_175980	1.9772e-43	1.35429	0.558	0.145	2.00805e-39	34
Smp_175930	3.02957e-43	1.63182	0.638	0.195	3.07683e-39	34
Smp_144210	4.25754e-43	1.27534	0.638	0.186	4.32395e-39	34
Smp_342810	1.57987e-42	1.26461	0.362	0.066	1.60452e-38	34
Smp_336650	3.58529e-42	1.7471	0.768	0.359	3.64122e-38	34
Smp_131060	6.26568e-42	1.44243	0.565	0.151	6.36343e-38	34
Smp_159450	1.28643e-41	1.19645	0.507	0.122	1.3065e-37	34
Smp_061050	1.58804e-41	1.26327	0.688	0.22	1.61281e-37	34
Smp_337220	2.87743e-41	1.31095	0.551	0.146	2.92232e-37	34
Smp_052630	9.18745e-41	1.17838	0.355	0.067	9.33078e-37	34
Smp_129000	5.42304e-40	1.10668	0.384	0.078	5.50764e-36	34
Smp_087560	8.56142e-40	1.18834	0.681	0.214	8.69498e-36	34
Smp_201700	9.03795e-40	1.3359	0.399	0.083	9.17895e-36	34
Smp_097490	1.1955e-39	1.23784	0.587	0.164	1.21415e-35	34
Smp_125160	1.40296e-39	1.66359	0.79	0.386	1.42485e-35	34
Smp_122810	6.96054e-39	1.4428	0.696	0.258	7.06913e-35	34
Smp_045990	7.97394e-39	1.44825	0.754	0.292	8.09834e-35	34
Smp_125940	1.30536e-38	1.34445	0.623	0.195	1.32573e-34	34
Smp_346000	1.66952e-38	1.1936	0.543	0.147	1.69556e-34	34
Smp_159790	5.84605e-38	1.23221	0.833	0.336	5.93724e-34	34
Smp_166660	6.27455e-38	1.28284	0.536	0.148	6.37243e-34	34
Smp_059670	7.12275e-38	1.24778	0.92	0.471	7.23386e-34	34
Smp_334740	9.24683e-38	1.16974	0.558	0.154	9.39108e-34	34
Smp_333720	1.46442e-37	1.30191	0.884	0.414	1.48727e-33	34
Smp_048380	4.6698e-37	1.23706	0.471	0.12	4.74265e-33	34
Smp_150220	4.75637e-37	1.1893	0.978	0.627	4.83057e-33	34
Smp_019350	1.24655e-36	1.50338	0.732	0.319	1.266e-32	34
Smp_333140	1.15976e-35	1.05715	0.667	0.229	1.17785e-31	34
Smp_241510	1.28495e-35	1.01101	0.428	0.1	1.305e-31	34
Smp_156280	2.11421e-35	1.22841	0.732	0.282	2.14719e-31	34
Smp_137750	2.75406e-35	1.37633	0.725	0.289	2.79702e-31	34
Smp_344180	4.0057e-35	1.35804	0.587	0.195	4.06818e-31	34
Smp_158330	5.01891e-35	1.28087	0.442	0.11	5.0972e-31	34
Smp_093110	2.19131e-34	1.00773	0.601	0.178	2.2255e-30	34
Smp_082250	2.4635e-34	1.11546	0.543	0.156	2.50193e-30	34
Smp_014680	1.99411e-33	1.06621	0.362	0.08	2.02522e-29	34
Smp_159840	2.34119e-33	1.02921	0.42	0.103	2.37772e-29	34
Smp_247620	2.56871e-33	1.201	0.464	0.124	2.60878e-29	34
Smp_129060	5.04132e-33	1.1914	0.754	0.297	5.11997e-29	34
Smp_143910	1.25341e-32	1.09816	0.428	0.109	1.27297e-28	34
Smp_004190	2.03272e-32	1.1861	0.71	0.276	2.06443e-28	34
Smp_347210	3.06155e-32	1.24807	0.457	0.125	3.10931e-28	34
Smp_347600	4.96649e-32	1.23719	0.551	0.175	5.04396e-28	34
Smp_342080	6.9064e-32	1.19936	0.92	0.545	7.01414e-28	34
Smp_015630	1.99177e-31	1.22965	0.717	0.293	2.02284e-27	34
Smp_168270	2.76867e-31	1.09144	0.486	0.139	2.81186e-27	34
Smp_135550	1.93651e-30	1.06724	0.449	0.123	1.96672e-26	34
Smp_077980	2.83575e-30	1.06743	0.899	0.478	2.87999e-26	34
Smp_001610	4.23354e-30	1.12887	0.543	0.173	4.29959e-26	34
Smp_331390	7.84771e-30	1.02083	0.696	0.262	7.97013e-26	34
Smp_340830	1.24266e-29	1.09187	0.493	0.144	1.26204e-25	34
Smp_246970	1.43801e-29	1.06999	0.457	0.128	1.46044e-25	34
Smp_310620	1.96775e-29	1.00977	0.37	0.091	1.99845e-25	34
Smp_158730	2.11375e-29	1.23937	0.471	0.142	2.14672e-25	34
Smp_059570	2.82809e-29	1.15344	0.551	0.188	2.87221e-25	34
Smp_152260	3.15774e-29	1.15139	0.507	0.164	3.207e-25	34
Smp_160170	3.4658e-29	1.0353	0.478	0.144	3.51987e-25	34
Smp_018440	3.85038e-29	1.07099	0.543	0.176	3.91044e-25	34
Smp_168670	7.12058e-29	1.1141	0.471	0.141	7.23166e-25	34
Smp_142620	1.29535e-28	1.41499	0.681	0.316	1.31555e-24	34
Smp_302360	2.5888e-28	1.11085	0.377	0.099	2.62919e-24	34
Smp_335570	8.87708e-28	1.11777	0.543	0.187	9.01557e-24	34
Smp_197370	8.88476e-28	1.07542	0.551	0.183	9.02336e-24	34
Smp_344610	1.39443e-27	1.28665	0.92	0.593	1.41619e-23	34
Smp_142740	1.41191e-26	1.03849	0.761	0.333	1.43394e-22	34
Smp_034920	3.45175e-26	1.03902	0.464	0.148	3.50559e-22	34
Smp_244310	5.31035e-26	1.0745	0.413	0.119	5.39319e-22	34
Smp_244820	5.77061e-26	1.03804	0.435	0.127	5.86063e-22	34
Smp_170450	6.21021e-26	1.10182	0.775	0.397	6.30709e-22	34
Smp_313210	1.16363e-25	1.00254	0.659	0.27	1.18179e-21	34
Smp_142670	2.22587e-25	1.12718	0.435	0.134	2.26059e-21	34
Smp_157860	8.69913e-25	1.08799	0.667	0.295	8.83484e-21	34
Smp_243660	1.41384e-24	1.05285	0.42	0.13	1.43589e-20	34
Smp_134590	1.44672e-24	1.1156	0.565	0.215	1.46929e-20	34
Smp_176540	4.70691e-24	1.08986	0.457	0.153	4.78034e-20	34
Smp_340490	1.11409e-22	1.31416	0.478	0.182	1.13147e-18	34
Smp_051120	2.9313e-22	1.07311	0.507	0.193	2.97702e-18	34
Smp_126990	4.00061e-22	1.04548	0.71	0.366	4.06302e-18	34
Smp_247030	8.34486e-22	1.03635	0.428	0.137	8.47504e-18	34
Smp_127740	1.4137e-20	1.05197	0.652	0.33	1.43575e-16	34
Smp_145700	5.27104e-20	1.03378	0.819	0.656	5.35327e-16	34
Smp_045560	3.21444e-19	1.04267	0.551	0.262	3.26459e-15	34
Smp_142600	8.93126e-18	1.01285	0.536	0.247	9.07058e-14	34
Smp_050130	5.33653e-17	1.08477	0.594	0.348	5.41977e-13	34
Smp_322590	2.24333e-14	1.06318	0.362	0.144	2.27832e-10	34
Smp_153100	0	4.94984	0.978	0.07	0	35
Smp_344500	0	4.26361	0.97	0.047	0	35
Smp_335600	0	4.04206	0.978	0.061	0	35
Smp_332890	0	3.44967	0.83	0.055	0	35
Smp_313490	1.10628e-261	2.61017	0.607	0.034	1.12354e-257	35
Smp_160490	5.55366e-234	3.09497	0.785	0.069	5.6403e-230	35
Smp_147890	3.34069e-233	2.56748	0.57	0.034	3.39281e-229	35
Smp_078230	9.47044e-212	2.63268	0.763	0.068	9.61818e-208	35
Smp_140570	4.20407e-210	2.61413	0.556	0.036	4.26965e-206	35
Smp_152990	3.11457e-204	2.31679	0.637	0.046	3.16316e-200	35
Smp_246540	2.58106e-200	3.56494	0.926	0.123	2.62132e-196	35
Smp_314240	2.17457e-197	2.10412	0.622	0.045	2.2085e-193	35
Smp_313980	5.37551e-181	2.35857	0.659	0.057	5.45937e-177	35
Smp_202470	1.04972e-178	2.6212	0.637	0.057	1.06609e-174	35
Smp_345040	1.3084e-177	2.05523	0.452	0.028	1.32881e-173	35
Smp_156480	6.26305e-177	2.90118	0.748	0.084	6.36076e-173	35
Smp_171270	4.22666e-175	2.21655	0.504	0.035	4.2926e-171	35
Smp_130070	3.52101e-172	4.08446	0.993	0.184	3.57594e-168	35
Smp_103790	1.71058e-170	2.09675	0.57	0.044	1.73726e-166	35
Smp_303940	3.68779e-161	2.93263	0.785	0.102	3.74532e-157	35
Smp_245220	6.87252e-148	2.71674	0.756	0.102	6.97974e-144	35
Smp_342270	3.9579e-144	1.86019	0.4	0.027	4.01965e-140	35
Smp_181270	1.08211e-142	3.59796	0.963	0.212	1.09899e-138	35
Smp_149130	3.52804e-139	2.01778	0.481	0.04	3.58307e-135	35
Smp_316480	2.63481e-136	1.88401	0.37	0.024	2.67591e-132	35
Smp_143910	6.59341e-136	2.6679	0.733	0.105	6.69626e-132	35
Smp_346740	1.44149e-132	2.07666	0.489	0.043	1.46398e-128	35
Smp_332720	4.966e-132	2.29299	0.43	0.034	5.04347e-128	35
Smp_034080	5.98117e-132	2.5693	0.674	0.088	6.07447e-128	35
Smp_307090	1.28776e-128	3.3153	0.97	0.239	1.30785e-124	35
Smp_342730	4.60232e-125	2.53322	0.689	0.099	4.67411e-121	35
Smp_137910	1.55731e-123	2.02603	0.481	0.046	1.58161e-119	35
Smp_127460	1.30106e-121	2.78161	0.726	0.116	1.32136e-117	35
Smp_012580	2.83443e-121	1.92913	0.452	0.041	2.87865e-117	35
Smp_172140	8.26365e-120	2.65596	0.8	0.144	8.39256e-116	35
Smp_308830	1.89822e-117	1.94258	0.393	0.032	1.92783e-113	35
Smp_244820	2.71721e-117	2.8371	0.741	0.124	2.7596e-113	35
Smp_245100	7.35713e-117	3.13749	0.963	0.262	7.4719e-113	35
Smp_082250	2.05004e-113	2.66804	0.8	0.154	2.08202e-109	35
Smp_333140	1.59892e-112	3.02575	0.919	0.227	1.62386e-108	35
Smp_049610	4.24584e-111	2.21572	0.63	0.09	4.31207e-107	35
Smp_245770	3.25158e-110	2.15766	0.607	0.083	3.3023e-106	35
Smp_131620	1.20819e-109	2.46453	0.585	0.078	1.22704e-105	35
Smp_134540	2.22396e-109	1.72175	0.437	0.04	2.25865e-105	35
Smp_337650	6.37744e-109	2.25542	0.459	0.048	6.47693e-105	35
Smp_123230	9.3426e-109	2.30747	0.667	0.105	9.48835e-105	35
Smp_346300	2.80611e-107	2.41058	0.615	0.089	2.84988e-103	35
Smp_344230	5.55865e-107	1.68865	0.363	0.03	5.64537e-103	35
Smp_125130	8.10462e-107	1.84872	0.481	0.05	8.23106e-103	35
Smp_013080	1.73302e-104	2.57244	0.659	0.105	1.76006e-100	35
Smp_025620	3.62741e-104	2.32143	0.741	0.139	3.684e-100	35
Smp_337220	6.73494e-104	2.57001	0.748	0.144	6.84001e-100	35
Smp_181450	8.99047e-103	2.65168	0.733	0.14	9.13073e-99	35
Smp_164150	6.27402e-102	2.46079	0.726	0.133	6.3719e-98	35
Smp_347280	1.49299e-100	2.38211	0.696	0.124	1.51628e-96	35
Smp_035220	4.48687e-100	2.54935	0.748	0.15	4.55687e-96	35
Smp_099210	6.08354e-99	1.92972	0.43	0.045	6.17844e-95	35
Smp_170700	4.01488e-98	2.26946	0.607	0.094	4.07751e-94	35
Smp_057090	1.04011e-96	2.16616	0.6	0.092	1.05634e-92	35
Smp_165820	3.04607e-96	2.22709	0.548	0.08	3.09359e-92	35
Smp_000580	4.17209e-96	2.57642	0.689	0.126	4.23718e-92	35
Smp_345880	6.90209e-94	2.36273	0.607	0.1	7.00976e-90	35
Smp_163660	8.57521e-94	2.12276	0.578	0.088	8.70898e-90	35
Smp_343750	1.98572e-93	2.47335	0.57	0.089	2.0167e-89	35
Smp_347070	2.43739e-93	2.14143	0.467	0.057	2.47541e-89	35
Smp_062970	1.2209e-91	2.24908	0.578	0.089	1.23995e-87	35
Smp_245380	1.8557e-91	1.96971	0.511	0.07	1.88465e-87	35
Smp_158730	9.95295e-91	2.39084	0.704	0.139	1.01082e-86	35
Smp_087560	1.34861e-90	2.7244	0.83	0.213	1.36964e-86	35
Smp_245970	5.10959e-90	2.34456	0.622	0.107	5.1893e-86	35
Smp_130810	6.88682e-90	2.18773	0.563	0.088	6.99425e-86	35
Smp_343560	4.07039e-87	2.42351	0.652	0.124	4.13388e-83	35
Smp_304710	4.90544e-87	1.83243	0.444	0.055	4.98197e-83	35
Smp_173760	1.23616e-86	2.84735	0.807	0.212	1.25544e-82	35
Smp_127640	1.65414e-86	2.06732	0.474	0.063	1.67994e-82	35
Smp_245170	1.34383e-85	2.03262	0.474	0.064	1.3648e-81	35
Smp_151820	6.1902e-85	2.19359	0.659	0.126	6.28677e-81	35
Smp_267270	3.23473e-84	2.22042	0.578	0.097	3.28519e-80	35
Smp_342990	7.02672e-83	2.17861	0.593	0.104	7.13634e-79	35
Smp_150580	8.08276e-83	2.4427	0.904	0.306	8.20885e-79	35
Smp_313990	9.52286e-82	1.57552	0.385	0.042	9.67142e-78	35
Smp_168270	2.66286e-81	2.33587	0.659	0.137	2.7044e-77	35
Smp_159840	1.55435e-77	2.13999	0.57	0.101	1.5786e-73	35
Smp_324630	7.44455e-77	1.87338	0.489	0.076	7.56069e-73	35
Smp_035040	2.4323e-73	1.47769	0.393	0.046	2.47025e-69	35
Smp_149530	4.43672e-73	2.28115	0.659	0.15	4.50593e-69	35
Smp_030440	5.35244e-73	1.94144	0.815	0.219	5.43593e-69	35
Smp_345490	1.13826e-72	2.25086	0.652	0.145	1.15601e-68	35
Smp_168590	1.77406e-72	1.86693	0.585	0.114	1.80174e-68	35
Smp_148130	3.38009e-71	2.09589	0.696	0.172	3.43282e-67	35
Smp_152210	5.05647e-70	1.69517	0.326	0.035	5.13535e-66	35
Smp_330650	1.05247e-69	2.01981	0.593	0.124	1.06889e-65	35
Smp_029800	1.41273e-68	2.12989	0.511	0.093	1.43477e-64	35
Smp_153140	1.11576e-67	2.32816	0.593	0.13	1.13317e-63	35
Smp_150150	1.77837e-67	1.48019	0.326	0.037	1.80611e-63	35
Smp_126680	2.77807e-67	1.58591	0.326	0.037	2.82141e-63	35
Smp_245800	3.21544e-67	2.10868	0.948	0.441	3.2656e-63	35
Smp_131060	5.79753e-67	2.05516	0.644	0.15	5.88797e-63	35
Smp_042740	5.65792e-66	1.72125	0.578	0.115	5.74618e-62	35
Smp_245090	2.63488e-65	2.20048	0.785	0.255	2.67599e-61	35
Smp_125210	3.56531e-65	1.39644	0.281	0.029	3.62093e-61	35
Smp_241510	8.74504e-65	1.96719	0.519	0.099	8.88146e-61	35
Smp_174090	9.37728e-65	1.88644	0.496	0.089	9.52356e-61	35
Smp_074830	2.88621e-64	1.76594	0.467	0.08	2.93124e-60	35
Smp_345620	3.29222e-64	1.74084	0.578	0.121	3.34358e-60	35
Smp_312230	4.76113e-64	1.47654	0.259	0.025	4.8354e-60	35
Smp_323540	1.42461e-63	2.04936	0.585	0.13	1.44683e-59	35
Smp_180580	4.23673e-63	1.97222	0.541	0.109	4.30282e-59	35
Smp_334390	5.29666e-63	2.02443	0.496	0.093	5.37928e-59	35
Smp_141460	9.86558e-63	1.86927	0.533	0.105	1.00195e-58	35
Smp_127480	1.36826e-62	1.93529	0.519	0.102	1.38961e-58	35
Smp_244110	2.83108e-61	1.71218	0.348	0.047	2.87525e-57	35
Smp_181440	4.97152e-61	1.93816	0.489	0.096	5.04908e-57	35
Smp_246940	1.11083e-60	2.04315	0.533	0.112	1.12815e-56	35
Smp_245480	2.54566e-60	1.9507	0.585	0.136	2.58537e-56	35
Smp_135550	3.12343e-60	2.06614	0.556	0.122	3.17216e-56	35
Smp_136190	8.23315e-60	2.03597	0.593	0.143	8.36159e-56	35
Smp_190140	8.27666e-60	1.91499	0.585	0.131	8.40577e-56	35
Smp_310620	8.61064e-60	2.04033	0.474	0.09	8.74497e-56	35
Smp_132250	4.67018e-59	1.168	0.185	0.014	4.74303e-55	35
Smp_322690	5.00915e-59	1.93289	0.652	0.174	5.08729e-55	35
Smp_169860	6.60406e-59	1.45625	0.289	0.033	6.70708e-55	35
Smp_000300	1.19033e-58	2.03754	0.607	0.154	1.2089e-54	35
Smp_343410	2.20358e-58	1.75381	0.37	0.055	2.23796e-54	35
Smp_332790	2.21557e-58	1.48629	0.281	0.032	2.25014e-54	35
Smp_124290	2.32895e-58	1.83592	0.785	0.24	2.36528e-54	35
Smp_081200	3.14325e-58	1.74402	0.385	0.06	3.19228e-54	35
Smp_018870	5.05438e-58	1.51298	0.348	0.049	5.13322e-54	35
Smp_135480	9.54342e-58	1.73397	0.407	0.067	9.6923e-54	35
Smp_026820	3.62004e-57	1.77995	0.385	0.06	3.67652e-53	35
Smp_304500	1.16312e-56	1.42398	0.319	0.042	1.18127e-52	35
Smp_343290	4.183e-56	1.55295	0.393	0.063	4.24825e-52	35
Smp_121600	4.30507e-56	1.7111	0.519	0.109	4.37223e-52	35
Smp_162250	7.8285e-56	1.75748	0.452	0.085	7.95062e-52	35
Smp_305720	1.15451e-55	1.5246	0.311	0.041	1.17252e-51	35
Smp_344380	1.42362e-55	1.93034	0.474	0.094	1.44583e-51	35
Smp_344390	2.27585e-55	1.52409	0.385	0.06	2.31135e-51	35
Smp_133170	1.03092e-54	1.73316	0.57	0.138	1.047e-50	35
Smp_332520	1.18514e-54	1.65543	0.4	0.068	1.20363e-50	35
Smp_244250	8.20436e-54	1.8952	0.556	0.137	8.33234e-50	35
Smp_009800	1.05507e-53	1.92732	0.511	0.115	1.07153e-49	35
Smp_096160	1.56411e-53	1.84913	0.556	0.134	1.58851e-49	35
Smp_243950	3.06384e-53	1.5728	0.378	0.062	3.11164e-49	35
Smp_345840	3.71698e-53	1.54218	0.378	0.062	3.77497e-49	35
Smp_003190	3.93634e-53	1.59054	0.37	0.059	3.99775e-49	35
Smp_302040	1.01805e-52	2.16282	0.807	0.353	1.03393e-48	35
Smp_145090	2.79644e-52	1.8811	0.526	0.125	2.84006e-48	35
Smp_158330	5.17388e-52	1.92325	0.504	0.109	5.25459e-48	35
Smp_243930	7.78504e-52	1.8354	0.504	0.115	7.90648e-48	35
Smp_165060	2.07026e-51	1.71607	0.496	0.109	2.10256e-47	35
Smp_317770	2.11249e-51	1.21968	0.244	0.027	2.14545e-47	35
Smp_123190	2.22592e-51	1.76933	0.578	0.14	2.26064e-47	35
Smp_334740	5.55571e-51	1.71811	0.6	0.153	5.64238e-47	35
Smp_164360	7.64973e-51	1.88316	0.511	0.119	7.76906e-47	35
Smp_156370	1.16715e-50	1.75418	0.4	0.072	1.18536e-46	35
Smp_061050	1.48562e-50	1.85698	0.696	0.22	1.50879e-46	35
Smp_043910	3.89618e-50	1.58756	0.333	0.052	3.95696e-46	35
Smp_346220	4.58572e-50	1.24752	0.237	0.027	4.65725e-46	35
Smp_174880	7.31319e-50	1.73345	0.578	0.147	7.42727e-46	35
Smp_036720	8.7613e-50	1.16238	0.311	0.043	8.89797e-46	35
Smp_347700	2.07639e-49	2.16095	0.726	0.285	2.10878e-45	35
Smp_126970	1.42675e-48	1.61598	0.304	0.044	1.44901e-44	35
Smp_241990	3.04884e-48	1.71796	0.452	0.095	3.09641e-44	35
Smp_146080	3.51284e-48	1.68544	0.459	0.098	3.56764e-44	35
Smp_166660	4.4323e-48	1.61935	0.57	0.148	4.50144e-44	35
Smp_137810	2.56358e-47	1.50431	0.304	0.043	2.60358e-43	35
Smp_317960	3.22185e-47	1.28616	0.319	0.049	3.27211e-43	35
Smp_155450	4.09815e-47	1.83233	0.481	0.112	4.16208e-43	35
Smp_200610	5.1248e-47	1.67781	0.57	0.145	5.20475e-43	35
Smp_149110	8.76443e-47	1.73296	0.593	0.164	8.90116e-43	35
Smp_045650	1.4668e-46	1.65633	0.467	0.103	1.48968e-42	35
Smp_340830	1.90627e-46	1.71405	0.556	0.143	1.93601e-42	35
Smp_140150	2.83787e-46	1.46234	0.341	0.057	2.88214e-42	35
Smp_105950	4.35009e-46	1.76495	0.422	0.088	4.41795e-42	35
Smp_336170	1.04539e-45	1.2606	0.222	0.025	1.0617e-41	35
Smp_018940	2.69337e-45	1.45275	0.311	0.049	2.73538e-41	35
Smp_021390	3.61151e-45	1.68593	0.341	0.059	3.66785e-41	35
Smp_343530	9.09314e-45	1.71747	0.474	0.112	9.23499e-41	35
Smp_137740	6.56813e-44	1.4225	0.274	0.04	6.6706e-40	35
Smp_157470	6.86288e-44	1.63425	0.415	0.088	6.96994e-40	35
Smp_147350	8.48478e-44	1.62433	0.378	0.074	8.61714e-40	35
Smp_127360	2.19859e-43	1.32027	0.23	0.029	2.23289e-39	35
Smp_163250	3.81483e-43	1.2992	0.296	0.046	3.87434e-39	35
Smp_140000	4.60217e-43	1.50054	0.378	0.073	4.67396e-39	35
Smp_142420	5.7656e-43	1.30678	0.244	0.032	5.85554e-39	35
Smp_247530	7.36311e-43	1.41368	0.296	0.047	7.47798e-39	35
Smp_166420	2.24837e-42	1.73964	0.467	0.114	2.28344e-38	35
Smp_134450	3.96012e-42	1.39716	0.296	0.047	4.0219e-38	35
Smp_136210	2.35298e-41	1.52461	0.393	0.082	2.38968e-37	35
Smp_133050	6.6327e-41	1.84671	0.681	0.286	6.73617e-37	35
Smp_028210	7.06641e-41	1.31443	0.304	0.051	7.17665e-37	35
Smp_141940	1.21232e-40	1.17981	0.267	0.039	1.23123e-36	35
Smp_346030	1.3002e-40	1.8047	0.778	0.395	1.32049e-36	35
Smp_138330	2.36812e-40	1.49872	0.37	0.076	2.40506e-36	35
Smp_327970	2.45542e-40	1.53127	0.348	0.068	2.49373e-36	35
Smp_347210	9.78598e-40	1.63748	0.481	0.125	9.93864e-36	35
Smp_305050	9.87273e-40	1.77835	0.444	0.111	1.00267e-35	35
Smp_071390	1.02819e-39	1.70302	0.748	0.346	1.04423e-35	35
Smp_016600	1.60888e-39	1.43435	0.741	0.283	1.63398e-35	35
Smp_137950	2.52672e-39	1.63179	0.452	0.114	2.56614e-35	35
Smp_310470	3.14675e-39	1.56842	0.415	0.096	3.19584e-35	35
Smp_001610	6.55634e-39	1.64814	0.57	0.172	6.65861e-35	35
Smp_335570	7.91227e-39	1.81501	0.57	0.187	8.0357e-35	35
Smp_144370	9.27629e-39	1.62073	0.437	0.107	9.421e-35	35
Smp_146580	1.00183e-38	1.36233	0.259	0.04	1.01746e-34	35
Smp_137280	1.98633e-38	1.19452	0.215	0.028	2.01732e-34	35
Smp_342440	2.24354e-38	1.53149	0.459	0.116	2.27854e-34	35
Smp_001560	3.50559e-38	1.6077	0.422	0.103	3.56028e-34	35
Smp_126000	3.91067e-38	1.47718	0.4	0.091	3.97168e-34	35
Smp_143260	5.00979e-38	1.72031	0.756	0.333	5.08794e-34	35
Smp_134260	6.57471e-38	1.46559	0.333	0.065	6.67727e-34	35
Smp_343040	2.11244e-37	1.86238	0.504	0.147	2.1454e-33	35
Smp_000910	2.14414e-37	1.38814	0.311	0.058	2.17759e-33	35
Smp_333190	2.25108e-37	1.66638	0.511	0.15	2.2862e-33	35
Smp_347720	2.9518e-37	1.33176	0.274	0.046	2.99785e-33	35
Smp_007670	3.66018e-37	1.47295	0.378	0.084	3.71728e-33	35
Smp_327570	4.38684e-37	1.47142	0.556	0.163	4.45528e-33	35
Smp_142670	1.0729e-36	1.57261	0.481	0.134	1.08964e-32	35
Smp_155850	1.60963e-36	1.38969	0.452	0.117	1.63474e-32	35
Smp_176300	3.69463e-36	1.40696	0.363	0.079	3.75227e-32	35
Smp_335020	4.06206e-36	1.38112	0.281	0.049	4.12543e-32	35
Smp_103920	5.60166e-36	1.55354	0.511	0.153	5.68904e-32	35
Smp_013610	1.02294e-35	1.75242	0.504	0.158	1.0389e-31	35
Smp_346580	3.3194e-35	1.29055	0.259	0.043	3.37118e-31	35
Smp_004160	7.45095e-35	1.42123	0.319	0.063	7.56718e-31	35
Smp_335770	8.76209e-35	1.59487	0.489	0.143	8.89877e-31	35
Smp_334490	1.33632e-34	1.60174	0.593	0.215	1.35716e-30	35
Smp_032720	1.5251e-34	1.2477	0.281	0.051	1.54889e-30	35
Smp_180590	1.55101e-34	1.43988	0.304	0.059	1.57521e-30	35
Smp_333480	2.08851e-34	1.4566	0.407	0.104	2.1211e-30	35
Smp_341960	5.28828e-34	1.50233	0.326	0.068	5.37077e-30	35
Smp_343970	1.22745e-33	1.28488	0.526	0.156	1.24659e-29	35
Smp_132300	1.68267e-33	1.40092	0.348	0.078	1.70892e-29	35
Smp_246460	1.78182e-33	1.47207	0.296	0.058	1.80962e-29	35
Smp_315820	5.15606e-33	1.36462	0.296	0.059	5.23649e-29	35
Smp_017870	7.33252e-33	1.66078	0.326	0.071	7.44691e-29	35
Smp_054620	1.02134e-32	1.48884	0.37	0.089	1.03727e-28	35
Smp_139420	1.50605e-32	1.09551	0.215	0.032	1.52954e-28	35
Smp_124350	2.4026e-32	1.32442	0.326	0.071	2.44008e-28	35
Smp_304890	2.41143e-32	1.7812	0.511	0.177	2.44905e-28	35
Smp_156300	2.66831e-32	1.5933	0.467	0.142	2.70993e-28	35
Smp_316450	3.60194e-32	1.0657	0.207	0.03	3.65813e-28	35
Smp_166090	4.47779e-32	1.76974	0.459	0.139	4.54764e-28	35
Smp_047550	4.99269e-32	1.17341	0.281	0.054	5.07058e-28	35
Smp_144020	7.3098e-32	1.3332	0.237	0.039	7.42383e-28	35
Smp_343840	7.60809e-32	1.61479	0.452	0.136	7.72678e-28	35
Smp_145380	2.18382e-31	1.09768	0.23	0.038	2.21789e-27	35
Smp_315560	3.87212e-31	1.58941	0.385	0.101	3.93252e-27	35
Smp_085290	3.90585e-31	1.80735	0.637	0.28	3.96678e-27	35
Smp_028360	6.03381e-31	1.43806	0.489	0.16	6.12793e-27	35
Smp_100350	7.80857e-31	1.46493	0.526	0.175	7.93038e-27	35
Smp_316580	7.91973e-31	1.20769	0.207	0.032	8.04328e-27	35
Smp_046410	8.40046e-31	1.40262	0.363	0.088	8.53151e-27	35
Smp_098650	9.20005e-31	1.5042	0.393	0.106	9.34357e-27	35
Smp_347740	1.11529e-30	1.50204	0.326	0.074	1.13269e-26	35
Smp_014680	2.54857e-30	1.32645	0.341	0.08	2.58833e-26	35
Smp_153870	2.8685e-30	1.53659	0.467	0.151	2.91325e-26	35
Smp_130960	3.19266e-30	1.27033	0.252	0.046	3.24247e-26	35
Smp_173100	4.47373e-30	1.34989	0.674	0.295	4.54352e-26	35
Smp_160170	7.0676e-30	1.47466	0.467	0.145	7.17786e-26	35
Smp_173340	7.68272e-30	1.56738	0.696	0.364	7.80257e-26	35
Smp_317760	8.2001e-30	1.23063	0.222	0.037	8.32802e-26	35
Smp_075140	1.10874e-29	1.28778	0.319	0.073	1.12603e-25	35
Smp_151570	1.22128e-29	1.44469	0.348	0.086	1.24033e-25	35
Smp_246550	1.43298e-29	1.59397	0.481	0.164	1.45533e-25	35
Smp_311650	2.36783e-29	1.23319	0.274	0.056	2.40476e-25	35
Smp_337370	2.99303e-29	1.50053	0.422	0.124	3.03972e-25	35
Smp_336370	4.90174e-29	1.60975	0.57	0.223	4.97821e-25	35
Smp_333490	2.27457e-28	1.5345	0.304	0.07	2.31005e-24	35
Smp_144190	2.3308e-28	1.46729	0.348	0.088	2.36716e-24	35
Smp_012670	3.24325e-28	1.53555	0.474	0.161	3.29385e-24	35
Smp_158770	3.97587e-28	1.4521	0.4	0.115	4.0379e-24	35
Smp_150420	4.04061e-28	1.12748	0.222	0.039	4.10364e-24	35
Smp_140030	4.09168e-28	1.47073	0.393	0.112	4.15551e-24	35
Smp_179940	5.10183e-28	1.49835	0.356	0.093	5.18142e-24	35
Smp_341640	5.56662e-28	1.55695	0.378	0.106	5.65346e-24	35
Smp_244790	6.13128e-28	1.50062	0.422	0.133	6.22693e-24	35
Smp_244470	7.25022e-28	1.54484	0.452	0.153	7.36333e-24	35
Smp_124130	7.77589e-28	1.15508	0.378	0.1	7.89719e-24	35
Smp_076860	1.86704e-27	1.4568	0.363	0.099	1.89616e-23	35
Smp_316090	4.21163e-27	1.09667	0.222	0.04	4.27733e-23	35
Smp_336670	6.68038e-27	1.2832	0.356	0.095	6.7846e-23	35
Smp_034660	7.02695e-27	1.25232	0.267	0.057	7.13657e-23	35
Smp_136850	1.53486e-26	1.35533	0.385	0.111	1.55881e-22	35
Smp_334460	1.58873e-26	1.24553	0.23	0.044	1.61351e-22	35
Smp_242670	1.74957e-26	1.67208	0.615	0.306	1.77686e-22	35
Smp_135930	2.27874e-26	1.35038	0.311	0.077	2.31429e-22	35
Smp_335210	2.45117e-26	1.3895	0.385	0.109	2.48941e-22	35
Smp_170010	4.51605e-26	1.38005	0.244	0.05	4.5865e-22	35
Smp_079380	5.09557e-26	1.17968	0.222	0.042	5.17506e-22	35
Smp_120380	5.58866e-26	1.428	0.378	0.111	5.67585e-22	35
Smp_308140	1.30818e-25	1.07492	0.237	0.046	1.32859e-21	35
Smp_165760	1.67657e-25	1.38919	0.311	0.079	1.70272e-21	35
Smp_001160	1.80737e-25	1.25371	0.289	0.068	1.83557e-21	35
Smp_135130	2.11344e-25	1.07941	0.23	0.045	2.14641e-21	35
Smp_097940	2.62917e-25	1.35343	0.319	0.082	2.67019e-21	35
Smp_245110	2.68364e-25	1.0086	0.193	0.033	2.72551e-21	35
Smp_152390	2.81216e-25	1.3889	0.319	0.083	2.85603e-21	35
Smp_169070	3.53372e-25	1.42276	0.437	0.149	3.58885e-21	35
Smp_151730	4.91206e-25	1.17133	0.304	0.075	4.98869e-21	35
Smp_030870	6.01615e-25	1.29115	0.422	0.133	6.11e-21	35
Smp_305870	8.31565e-25	1.50042	0.681	0.379	8.44538e-21	35
Smp_345150	1.80574e-24	1.591	0.363	0.107	1.83391e-20	35
Smp_153530	3.04108e-24	1.05051	0.289	0.07	3.08852e-20	35
Smp_321850	8.68566e-24	1.33128	0.415	0.134	8.82116e-20	35
Smp_335830	1.02411e-23	1.24125	0.23	0.048	1.04009e-19	35
Smp_140370	1.08603e-23	1.58411	0.533	0.24	1.10297e-19	35
Smp_123910	1.53518e-23	1.30865	0.304	0.079	1.55913e-19	35
Smp_054330	5.73354e-23	1.44594	0.437	0.16	5.82299e-19	35
Smp_088920	6.33004e-23	1.06424	0.193	0.036	6.42879e-19	35
Smp_345420	6.84307e-23	1.15619	0.281	0.071	6.94982e-19	35
Smp_344540	7.14929e-23	1.21376	0.326	0.091	7.26081e-19	35
Smp_181160	1.13565e-22	1.22181	0.2	0.039	1.15337e-18	35
Smp_155290	3.14845e-22	1.18477	0.422	0.145	3.19756e-18	35
Smp_328690	4.52911e-22	1.23331	0.333	0.097	4.59977e-18	35
Smp_154740	5.94168e-22	1.27667	0.274	0.069	6.03437e-18	35
Smp_248020	5.97094e-22	1.28313	0.363	0.113	6.06409e-18	35
Smp_170600	9.40485e-22	1.26354	0.363	0.111	9.55156e-18	35
Smp_159340	1.57938e-21	1.31013	0.4	0.143	1.60402e-17	35
Smp_148160	2.80986e-21	1.03063	0.2	0.04	2.8537e-17	35
Smp_135990	3.08801e-21	1.08379	0.319	0.091	3.13618e-17	35
Smp_244230	4.87492e-21	1.17304	0.244	0.058	4.95097e-17	35
Smp_090980	9.43044e-21	1.3886	0.356	0.115	9.57755e-17	35
Smp_246290	9.57287e-21	1.36335	0.57	0.298	9.7222e-17	35
Smp_068350	1.14313e-20	1.27813	0.356	0.114	1.16096e-16	35
Smp_346060	1.17095e-20	1.0916	0.193	0.039	1.18922e-16	35
Smp_200570	1.53291e-20	1.44525	0.385	0.136	1.55682e-16	35
Smp_156720	3.37076e-20	1.27807	0.496	0.216	3.42334e-16	35
Smp_322040	5.3437e-20	1.14774	0.489	0.193	5.42706e-16	35
Smp_180020	1.13944e-19	1.51615	0.481	0.222	1.15721e-15	35
Smp_052150	1.3424e-19	1.06371	0.252	0.065	1.36334e-15	35
Smp_105480	1.50716e-19	1.05649	0.341	0.108	1.53067e-15	35
Smp_333320	1.68403e-19	1.07157	0.222	0.052	1.7103e-15	35
Smp_212560	2.26734e-19	1.01309	0.252	0.065	2.30271e-15	35
Smp_315730	2.63588e-19	1.45051	0.563	0.311	2.677e-15	35
Smp_133490	2.82191e-19	1.09703	0.215	0.05	2.86593e-15	35
Smp_343240	4.22849e-19	1.36323	0.267	0.075	4.29446e-15	35
Smp_153780	4.66648e-19	1.25537	0.474	0.195	4.73927e-15	35
Smp_003330	4.80132e-19	1.36424	0.6	0.338	4.87622e-15	35
Smp_330260	5.19314e-19	1.24294	0.37	0.13	5.27415e-15	35
Smp_247380	8.48011e-19	1.2623	0.326	0.108	8.6124e-15	35
Smp_134140	8.61917e-19	1.36463	0.6	0.327	8.75363e-15	35
Smp_335720	9.70869e-19	1.09563	0.363	0.12	9.86014e-15	35
Smp_306210	1.56828e-18	1.17755	0.296	0.09	1.59275e-14	35
Smp_169760	1.76658e-18	1.15128	0.237	0.061	1.79414e-14	35
Smp_334680	2.30261e-18	1.21693	0.289	0.087	2.33853e-14	35
Smp_123480	3.21101e-18	1.20108	0.244	0.065	3.2611e-14	35
Smp_172360	4.14195e-18	1.13299	0.274	0.08	4.20657e-14	35
Smp_141350	4.4161e-18	1.10621	0.207	0.049	4.48499e-14	35
Smp_090120	4.49007e-18	1.17093	0.852	0.763	4.56012e-14	35
Smp_135300	4.71449e-18	1.33007	0.333	0.115	4.78803e-14	35
Smp_005500	4.82518e-18	1.12275	0.378	0.142	4.90045e-14	35
Smp_093110	5.17947e-18	1.12721	0.459	0.18	5.26027e-14	35
Smp_345390	5.3053e-18	1.09006	0.215	0.052	5.38806e-14	35
Smp_323690	5.91816e-18	1.14957	0.459	0.181	6.01048e-14	35
Smp_171010	7.54783e-18	1.00503	0.2	0.047	7.66558e-14	35
Smp_129840	1.38773e-17	1.20364	0.378	0.143	1.40938e-13	35
Smp_315780	1.45194e-17	1.14783	0.496	0.23	1.47459e-13	35
Smp_149770	1.6738e-17	1.31826	0.37	0.138	1.69991e-13	35
Smp_168730	2.64567e-17	1.24767	0.378	0.141	2.68694e-13	35
Smp_134660	2.90651e-17	1.16246	0.296	0.093	2.95185e-13	35
Smp_034920	3.41817e-17	1.32913	0.385	0.149	3.4715e-13	35
Smp_135170	7.47438e-17	1.12227	0.222	0.058	7.59098e-13	35
Smp_181180	8.57921e-17	1.14319	0.289	0.091	8.71304e-13	35
Smp_175860	9.15506e-17	1.50897	0.37	0.151	9.29788e-13	35
Smp_145420	9.70651e-17	1.33452	0.504	0.264	9.85793e-13	35
Smp_168460	1.02057e-16	1.15119	0.311	0.104	1.03649e-12	35
Smp_151740	1.05113e-16	1.02136	0.615	0.331	1.06752e-12	35
Smp_130580	1.69757e-16	1.07454	0.267	0.08	1.72405e-12	35
Smp_346180	2.85383e-16	1.1026	0.304	0.104	2.89835e-12	35
Smp_158660	3.17533e-16	1.16338	0.326	0.114	3.22487e-12	35
Smp_345280	3.62286e-16	1.18586	0.489	0.25	3.67938e-12	35
Smp_322800	4.3096e-16	1.02511	0.259	0.078	4.37683e-12	35
Smp_245290	5.33876e-16	1.07382	0.267	0.082	5.42205e-12	35
Smp_060570	9.31974e-16	1.05306	0.244	0.072	9.46512e-12	35
Smp_133950	9.37073e-16	1.29303	0.259	0.082	9.51691e-12	35
Smp_051410	2.63484e-15	1.05559	0.311	0.109	2.67595e-11	35
Smp_131050	3.93617e-15	1.08731	0.378	0.154	3.99758e-11	35
Smp_015480	4.54783e-15	1.01998	0.281	0.094	4.61878e-11	35
Smp_165790	6.06666e-15	1.01903	0.215	0.06	6.1613e-11	35
Smp_334030	1.15092e-14	1.30362	0.356	0.147	1.16887e-10	35
Smp_130020	1.2374e-14	1.30699	0.43	0.209	1.2567e-10	35
Smp_126540	1.78108e-14	1.3844	0.489	0.245	1.80887e-10	35
Smp_125980	1.85018e-14	1.02739	0.267	0.088	1.87905e-10	35
Smp_152260	2.89229e-14	1.23723	0.378	0.166	2.93741e-10	35
Smp_088940	2.96832e-14	1.27096	0.615	0.416	3.01462e-10	35
Smp_334440	3.50802e-14	1.06682	0.244	0.077	3.56274e-10	35
Smp_244370	4.41154e-14	1.06879	0.444	0.21	4.48036e-10	35
Smp_345170	6.88112e-14	1.0348	0.252	0.082	6.98846e-10	35
Smp_162180	7.05705e-14	1.01419	0.267	0.09	7.16714e-10	35
Smp_306370	8.17687e-14	1.19044	0.63	0.451	8.30443e-10	35
Smp_012930	1.77405e-13	1.29368	0.467	0.262	1.80172e-09	35
Smp_178710	1.91877e-13	1.02954	0.215	0.065	1.9487e-09	35
Smp_153270	2.37884e-13	1.19515	0.452	0.243	2.41595e-09	35
Smp_343220	2.85716e-13	1.09962	0.274	0.099	2.90173e-09	35
Smp_125930	3.36201e-13	1.0152	0.252	0.086	3.41446e-09	35
Smp_140700	4.91697e-13	1.24946	0.407	0.208	4.99368e-09	35
Smp_197230	5.8828e-13	1.11773	0.304	0.122	5.97457e-09	35
Smp_158230	1.27596e-12	1.06238	0.289	0.11	1.29586e-08	35
Smp_242890	4.72455e-12	1.03143	0.178	0.051	4.79825e-08	35
Smp_159090	1.1975e-11	1.0088	0.207	0.067	1.21618e-07	35
Smp_158310	2.09341e-11	1.13454	0.533	0.364	2.12607e-07	35
Smp_079420	2.18425e-11	1.18543	0.444	0.25	2.21833e-07	35
Smp_333450	2.28666e-11	1.02784	0.237	0.083	2.32233e-07	35
Smp_137920	4.12096e-11	1.11501	0.459	0.273	4.18525e-07	35
Smp_198730	6.40472e-11	1.02825	0.23	0.084	6.50463e-07	35
Smp_058190	6.57045e-11	1.135	0.378	0.193	6.67295e-07	35
Smp_340440	8.34689e-11	1.01251	0.422	0.225	8.4771e-07	35
Smp_143550	8.89156e-11	1.09043	0.281	0.118	9.03027e-07	35
Smp_129100	1.42021e-10	1.05484	0.267	0.109	1.44237e-06	35
Smp_125900	1.75912e-10	1.21255	0.437	0.267	1.78656e-06	35
Smp_332800	2.26981e-10	1.27926	0.326	0.155	2.30522e-06	35
Smp_210970	3.6577e-10	1.18914	0.43	0.255	3.71476e-06	35
Smp_132550	5.14683e-10	1.0048	0.185	0.061	5.22712e-06	35
Smp_159630	5.70331e-10	1.10621	0.348	0.18	5.79228e-06	35
Smp_134950	1.10367e-09	1.16217	0.467	0.306	1.12089e-05	35
Smp_345600	2.0948e-09	1.05727	0.393	0.223	2.12748e-05	35
Smp_245400	4.36463e-09	1.03123	0.415	0.255	4.43271e-05	35
Smp_342920	5.91658e-09	1.03035	0.296	0.142	6.00888e-05	35
Smp_144430	8.82942e-09	1.24133	0.37	0.212	8.96715e-05	35
Smp_247780	1.14687e-08	1.00779	0.193	0.073	0.000116476	35
Smp_058450	1.86994e-08	1.01055	0.289	0.143	0.000189911	35
Smp_025700	2.67262e-08	1.10905	0.319	0.171	0.000271431	35
Smp_122030	2.97596e-08	1.03384	0.437	0.293	0.000302238	35
Smp_135270	3.00628e-08	1.02535	0.4	0.244	0.000305317	35
Smp_138900	3.8629e-08	1.02062	0.237	0.104	0.000392316	35
Smp_161110	8.92758e-08	1.03755	0.407	0.263	0.000906685	35
Smp_141520	1.0313e-07	1.03389	0.363	0.211	0.00104739	35
Smp_343270	8.69187e-06	1.0709	0.393	0.289	0.0882747	35
Smp_241400	4.47417e-05	1.09086	0.207	0.115	0.454397	35
Smp_133260	0	5.17299	0.933	0.052	0	36
Smp_123370	1.98958e-220	2.5373	0.681	0.052	2.02062e-216	36
Smp_342650	4.82453e-206	2.18408	0.585	0.039	4.89979e-202	36
Smp_204260	9.76697e-191	4.0007	0.889	0.12	9.91934e-187	36
Smp_345480	3.90079e-189	1.48007	0.333	0.013	3.96165e-185	36
Smp_148670	8.60295e-179	2.98715	0.726	0.078	8.73716e-175	36
Smp_243970	1.3341e-151	2.99397	0.896	0.151	1.35491e-147	36
Smp_335980	1.84536e-133	2.45244	0.615	0.07	1.87415e-129	36
Smp_334250	3.02643e-127	2.71962	0.867	0.166	3.07365e-123	36
Smp_334780	4.613e-117	2.52866	0.763	0.13	4.68496e-113	36
Smp_001980	1.59285e-112	1.77161	0.481	0.048	1.61769e-108	36
Smp_326780	1.43646e-100	2.26862	0.733	0.134	1.45887e-96	36
Smp_001070	1.55032e-97	2.19908	0.689	0.119	1.57451e-93	36
Smp_059530	7.05575e-95	1.59167	0.385	0.037	7.16582e-91	36
Smp_166020	5.1453e-82	1.7729	0.474	0.063	5.22557e-78	36
Smp_125490	2.05059e-76	2.04852	0.881	0.259	2.08258e-72	36
Smp_161500	9.84517e-72	1.97849	0.511	0.087	9.99876e-68	36
Smp_304980	2.12482e-71	1.73781	0.496	0.077	2.15797e-67	36
Smp_155290	2.71542e-70	2.26666	0.637	0.143	2.75778e-66	36
Smp_155050	8.22066e-70	1.84263	0.748	0.196	8.3489e-66	36
Smp_159950	7.62021e-68	1.16851	0.185	0.012	7.73909e-64	36
Smp_212760	1.50525e-66	1.89064	0.489	0.083	1.52873e-62	36
Smp_245510	1.83579e-66	2.18585	0.711	0.179	1.86443e-62	36
Smp_130890	4.44198e-66	1.76393	0.615	0.125	4.51127e-62	36
Smp_127060	7.62367e-66	1.54783	0.37	0.048	7.7426e-62	36
Smp_245840	4.09664e-65	1.80307	0.681	0.157	4.16055e-61	36
Smp_331390	1.55955e-61	2.13505	0.807	0.261	1.58388e-57	36
Smp_131640	3.37842e-60	1.6601	0.57	0.122	3.43112e-56	36
Smp_180680	7.26683e-60	1.88482	0.659	0.174	7.38019e-56	36
Smp_161450	1.83604e-57	2.08468	0.681	0.184	1.86469e-53	36
Smp_301170	2.79928e-56	1.48145	0.363	0.053	2.84295e-52	36
Smp_163090	5.99989e-56	1.81762	0.615	0.151	6.09348e-52	36
Smp_330650	1.32217e-55	2.00101	0.548	0.125	1.34279e-51	36
Smp_301180	3.93693e-55	1.56183	0.348	0.05	3.99835e-51	36
Smp_158290	1.21906e-54	1.52688	0.511	0.105	1.23807e-50	36
Smp_145890	2.06744e-54	1.6759	0.637	0.164	2.09969e-50	36
Smp_097490	2.24134e-52	1.80248	0.63	0.164	2.2763e-48	36
Smp_137750	9.96217e-52	2.30314	0.785	0.289	1.01176e-47	36
Smp_130050	2.49558e-48	1.43803	0.474	0.098	2.53451e-44	36
Smp_315610	3.59891e-48	1.42929	0.385	0.069	3.65505e-44	36
Smp_152260	2.79878e-47	1.94038	0.578	0.164	2.84244e-43	36
Smp_135550	3.62123e-47	1.42837	0.526	0.123	3.67772e-43	36
Smp_008710	3.08629e-46	1.9285	0.881	0.448	3.13444e-42	36
Smp_145300	3.39329e-46	1.6576	0.911	0.517	3.44622e-42	36
Smp_328110	2.27548e-43	1.807	0.881	0.515	2.31097e-39	36
Smp_315840	8.74607e-43	1.49661	0.8	0.293	8.88251e-39	36
Smp_342060	1.43593e-42	1.58808	0.57	0.151	1.45833e-38	36
Smp_134590	2.3058e-42	1.63764	0.659	0.214	2.34177e-38	36
Smp_018440	4.87326e-41	1.67323	0.585	0.176	4.94928e-37	36
Smp_174880	1.04823e-40	1.49803	0.541	0.148	1.06458e-36	36
Smp_340830	3.67883e-40	1.46367	0.533	0.144	3.73622e-36	36
Smp_323690	5.8985e-40	1.43469	0.607	0.179	5.99051e-36	36
Smp_241990	2.61292e-39	1.26477	0.43	0.096	2.65368e-35	36
Smp_034120	3.47876e-38	1.67762	0.904	0.58	3.53303e-34	36
Smp_124520	5.96227e-38	1.07817	0.341	0.064	6.05529e-34	36
Smp_181270	2.30397e-37	1.03797	0.681	0.215	2.33991e-33	36
Smp_322040	9.3349e-36	1.39189	0.6	0.192	9.48052e-32	36
Smp_136540	8.2588e-35	1.49694	0.681	0.276	8.38764e-31	36
Smp_166660	2.14174e-34	1.48178	0.504	0.149	2.17515e-30	36
Smp_344620	2.44185e-34	1.45713	0.956	0.65	2.47995e-30	36
Smp_150650	5.635e-34	1.19407	0.63	0.222	5.72291e-30	36
Smp_340660	7.25754e-33	1.37528	0.422	0.108	7.37075e-29	36
Smp_182620	2.67703e-32	1.05088	0.904	0.456	2.71879e-28	36
Smp_344410	3.30871e-32	1.1162	0.363	0.082	3.36033e-28	36
Smp_127190	6.60217e-32	1.38299	0.511	0.163	6.70516e-28	36
Smp_266960	1.00186e-31	1.25278	0.911	0.597	1.01749e-27	36
Smp_244820	2.30149e-31	1.19547	0.459	0.127	2.3374e-27	36
Smp_150870	1.42254e-30	1.02692	0.326	0.071	1.44473e-26	36
Smp_149330	2.2363e-30	1.19521	0.407	0.104	2.27118e-26	36
Smp_063070	4.98833e-30	1.34888	0.593	0.223	5.06615e-26	36
Smp_010820	1.02267e-29	1.18174	0.852	0.51	1.03863e-25	36
Smp_181250	1.33583e-29	1.12893	0.385	0.097	1.35667e-25	36
Smp_336310	2.91777e-29	1.21107	0.415	0.112	2.96329e-25	36
Smp_127460	5.02048e-29	1.16466	0.43	0.119	5.0988e-25	36
Smp_245100	5.49212e-29	1.23882	0.674	0.266	5.5778e-25	36
Smp_121660	2.24452e-28	1.13187	0.733	0.32	2.27954e-24	36
Smp_142740	4.35073e-28	1.13466	0.77	0.333	4.4186e-24	36
Smp_158990	4.75938e-28	1.2572	0.63	0.259	4.83362e-24	36
Smp_310510	5.722e-28	1.07932	0.748	0.328	5.81126e-24	36
Smp_342440	1.03675e-27	1.26904	0.415	0.116	1.05292e-23	36
Smp_342230	1.09801e-27	1.04438	0.4	0.107	1.11514e-23	36
Smp_130810	1.20661e-27	1.15464	0.356	0.09	1.22544e-23	36
Smp_137940	1.23132e-27	1.60822	0.704	0.385	1.25053e-23	36
Smp_342080	2.83944e-27	1.01987	0.911	0.546	2.88373e-23	36
Smp_305430	3.53527e-27	1.05455	0.333	0.079	3.59042e-23	36
Smp_011030	4.32373e-27	1.78399	0.533	0.219	4.39118e-23	36
Smp_171020	5.22946e-27	1.17455	0.763	0.387	5.31104e-23	36
Smp_087560	1.09047e-26	1.11081	0.585	0.215	1.10748e-22	36
Smp_305760	2.23565e-26	1.17409	0.378	0.105	2.27052e-22	36
Smp_194030	2.2599e-26	1.45661	0.496	0.184	2.29515e-22	36
Smp_035220	5.58839e-26	1.1846	0.467	0.152	5.67557e-22	36
Smp_072450	8.39341e-26	1.05728	0.304	0.071	8.52435e-22	36
Smp_342990	3.26655e-25	1.23576	0.378	0.106	3.31751e-21	36
Smp_244320	3.94189e-25	1.26562	0.452	0.146	4.00338e-21	36
Smp_190140	4.59324e-25	1.07987	0.437	0.132	4.66489e-21	36
Smp_004440	6.90319e-25	1.05318	0.37	0.102	7.01088e-21	36
Smp_158730	7.50832e-25	1.37743	0.437	0.142	7.62545e-21	36
Smp_347210	4.40855e-24	1.18141	0.407	0.126	4.47732e-20	36
Smp_045990	8.09289e-24	1.08827	0.659	0.294	8.21914e-20	36
Smp_000580	8.30511e-24	1.04071	0.422	0.129	8.43467e-20	36
Smp_046410	8.39951e-24	1.15117	0.333	0.089	8.53054e-20	36
Smp_160170	9.40015e-24	1.37356	0.43	0.145	9.54679e-20	36
Smp_343560	1.05409e-23	1.10701	0.415	0.126	1.07053e-19	36
Smp_159450	2.15028e-23	1.14221	0.4	0.123	2.18383e-19	36
Smp_142670	3.73668e-23	1.15964	0.415	0.135	3.79497e-19	36
Smp_093110	4.09401e-23	1.15952	0.504	0.179	4.15788e-19	36
Smp_157620	1.8513e-22	1.06411	0.407	0.127	1.88019e-18	36
Smp_337220	2.00637e-22	1.24193	0.437	0.147	2.03767e-18	36
Smp_154730	2.07633e-22	1.12904	0.467	0.167	2.10872e-18	36
Smp_061050	2.21513e-22	1.06123	0.556	0.222	2.24969e-18	36
Smp_334740	2.64451e-22	1.00335	0.459	0.155	2.68577e-18	36
Smp_147790	3.43301e-22	1.0258	0.83	0.592	3.48657e-18	36
Smp_335770	4.50837e-22	1.06858	0.43	0.144	4.5787e-18	36
Smp_100350	5.27896e-22	1.17467	0.481	0.175	5.36131e-18	36
Smp_141460	8.14606e-22	1.0224	0.363	0.107	8.27314e-18	36
Smp_001610	1.1615e-21	1.01595	0.489	0.173	1.17962e-17	36
Smp_129430	3.38692e-21	1.52985	0.489	0.213	3.43976e-17	36
Smp_323540	7.25839e-21	1.0476	0.4	0.132	7.37162e-17	36
Smp_341810	1.44484e-20	1.23644	0.385	0.128	1.46738e-16	36
Smp_245290	3.11511e-20	1.03565	0.296	0.082	3.1637e-16	36
Smp_062970	7.8837e-20	1.06903	0.319	0.092	8.00668e-16	36
Smp_025620	8.31809e-20	1.05187	0.407	0.142	8.44785e-16	36
Smp_121320	1.03685e-19	1.01631	0.37	0.124	1.05303e-15	36
Smp_158460	1.48866e-19	1.08575	0.481	0.193	1.51188e-15	36
Smp_015630	4.17267e-19	1.15095	0.593	0.295	4.23777e-15	36
Smp_089200	9.63584e-19	1.14113	0.289	0.084	9.78616e-15	36
Smp_082250	1.29602e-18	1.08182	0.43	0.158	1.31624e-14	36
Smp_013080	1.52986e-18	1.04162	0.341	0.108	1.55373e-14	36
Smp_144370	2.51264e-18	1.07261	0.333	0.108	2.55183e-14	36
Smp_125930	2.80451e-18	1.07518	0.289	0.085	2.84826e-14	36
Smp_344610	4.66378e-18	1.13329	0.859	0.594	4.73654e-14	36
Smp_332650	4.89128e-18	1.06997	0.644	0.342	4.96758e-14	36
Smp_334490	5.97554e-18	1.12986	0.496	0.216	6.06876e-14	36
Smp_164070	8.65384e-18	1.07646	0.385	0.138	8.78884e-14	36
Smp_244190	1.21034e-17	1.00442	0.548	0.252	1.22922e-13	36
Smp_147260	2.0385e-17	1.02688	0.496	0.214	2.0703e-13	36
Smp_267010	1.72293e-16	1.15583	0.481	0.22	1.74981e-12	36
Smp_172810	2.0127e-16	1.1069	0.311	0.104	2.0441e-12	36
Smp_344380	4.32649e-16	1.04658	0.296	0.096	4.39398e-12	36
Smp_131060	4.91062e-16	1.0407	0.393	0.153	4.98722e-12	36
Smp_083770	7.91319e-16	1.01146	0.274	0.085	8.03663e-12	36
Smp_057090	7.31849e-15	1.07738	0.289	0.095	7.43266e-11	36
Smp_244420	5.22825e-14	1.1581	0.415	0.189	5.30981e-10	36
Smp_204150	5.51049e-14	1.09367	0.415	0.187	5.59646e-10	36
Smp_051120	1.19408e-13	1.07574	0.422	0.194	1.21271e-09	36
Smp_314750	1.47303e-13	1.03541	0.489	0.246	1.496e-09	36
Smp_310470	4.41811e-13	1.02593	0.274	0.097	4.48704e-09	36
Smp_345880	5.71684e-13	1.11377	0.281	0.104	5.80603e-09	36
Smp_336670	9.3054e-12	1.0287	0.259	0.096	9.45056e-08	36
Smp_058190	4.01784e-11	1.02026	0.393	0.192	4.08052e-07	36
Smp_034920	9.43343e-11	1.02667	0.333	0.15	9.58059e-07	36
Smp_342940	0	3.75995	0.825	0.017	0	37
Smp_160180	0	3.27322	0.794	0.027	0	37
Smp_167650	0	3.17152	0.952	0.053	0	37
Smp_159600	0	2.99916	0.794	0.029	0	37
Smp_347710	0	2.94462	0.833	0.036	0	37
Smp_314500	0	2.76044	0.754	0.027	0	37
Smp_167400	0	2.75967	0.825	0.013	0	37
Smp_347150	0	2.04512	0.651	0.006	0	37
Smp_060030	0	1.77424	0.516	0.01	0	37
Smp_346800	0	1.54916	0.516	0.013	0	37
Smp_043260	0	1.50064	0.476	0.005	0	37
Smp_345800	0	1.47574	0.333	0.002	0	37
Smp_337300	0	1.34701	0.452	0.009	0	37
Smp_344020	1.47598e-302	2.7032	0.849	0.055	1.499e-298	37
Smp_019310	5.3166e-298	2.64148	0.651	0.032	5.39954e-294	37
Smp_126420	1.0347e-294	1.61333	0.532	0.02	1.05084e-290	37
Smp_302370	4.23402e-265	2.46062	0.738	0.047	4.30007e-261	37
Smp_121390	4.20729e-251	1.70517	0.571	0.028	4.27292e-247	37
Smp_342000	3.62665e-245	2.48309	0.706	0.045	3.68322e-241	37
Smp_335560	3.20214e-243	2.50148	0.77	0.056	3.25209e-239	37
Smp_301660	5.0213e-238	2.24818	0.77	0.056	5.09963e-234	37
Smp_331570	2.74065e-237	1.58598	0.476	0.02	2.7834e-233	37
Smp_125480	1.55388e-229	1.81279	0.635	0.039	1.57812e-225	37
Smp_170340	9.63838e-224	1.6898	0.556	0.03	9.78874e-220	37
Smp_020550	1.01473e-223	2.04635	0.635	0.04	1.03056e-219	37
Smp_333900	1.66854e-220	1.97077	0.611	0.038	1.69457e-216	37
Smp_341140	7.24685e-217	1.11942	0.389	0.014	7.3599e-213	37
Smp_124740	4.92799e-216	3.00205	0.889	0.094	5.00487e-212	37
Smp_213900	5.81733e-216	2.00573	0.667	0.047	5.90808e-212	37
Smp_142560	4.47289e-214	1.50741	0.532	0.028	4.54266e-210	37
Smp_153170	8.14707e-214	3.26852	0.952	0.107	8.27416e-210	37
Smp_045300	1.9094e-213	2.39465	0.698	0.054	1.93919e-209	37
Smp_213910	3.65638e-205	2.37643	0.714	0.057	3.71342e-201	37
Smp_310170	4.21896e-198	3.33548	0.897	0.102	4.28477e-194	37
Smp_247410	2.90617e-196	1.77675	0.635	0.046	2.95151e-192	37
Smp_176410	9.36812e-192	1.21823	0.46	0.024	9.51427e-188	37
Smp_068280	7.12702e-191	2.81707	0.841	0.094	7.2382e-187	37
Smp_310160	8.87543e-186	3.33606	0.929	0.122	9.01388e-182	37
Smp_347460	5.59172e-176	2.21964	0.77	0.076	5.67895e-172	37
Smp_138510	8.12501e-173	2.1445	0.675	0.062	8.25176e-169	37
Smp_304000	1.06535e-169	3.7184	0.984	0.155	1.08197e-165	37
Smp_145510	9.175e-169	1.39048	0.421	0.023	9.31813e-165	37
Smp_267090	1.05451e-168	2.01354	0.698	0.066	1.07096e-164	37
Smp_035210	8.91238e-168	3.1807	0.96	0.148	9.05141e-164	37
Smp_161510	2.36344e-166	1.85736	0.667	0.059	2.40031e-162	37
Smp_161210	4.07093e-166	1.25902	0.405	0.021	4.13443e-162	37
Smp_245820	1.45541e-165	2.36737	0.889	0.115	1.47811e-161	37
Smp_000900	8.07827e-161	1.7195	0.698	0.066	8.20429e-157	37
Smp_342060	1.24865e-156	2.87287	0.944	0.147	1.26813e-152	37
Smp_171780	2.73039e-151	2.8053	0.794	0.104	2.77299e-147	37
Smp_126240	3.29576e-150	3.46713	0.992	0.186	3.34717e-146	37
Smp_201130	6.67843e-150	2.82706	0.786	0.106	6.78261e-146	37
Smp_012380	5.85152e-148	1.28954	0.484	0.034	5.9428e-144	37
Smp_344460	1.90368e-147	2.95264	0.833	0.117	1.93338e-143	37
Smp_022890	2.42263e-141	1.74887	0.69	0.075	2.46042e-137	37
Smp_139980	2.56944e-141	1.53676	0.611	0.056	2.60953e-137	37
Smp_346280	9.07654e-137	1.82342	0.46	0.034	9.21813e-133	37
Smp_242240	3.31258e-136	2.51106	0.802	0.118	3.36425e-132	37
Smp_179810	1.48287e-133	3.15251	0.976	0.204	1.506e-129	37
Smp_047460	8.55885e-132	1.28205	0.46	0.035	8.69237e-128	37
Smp_123830	1.7874e-131	2.15023	0.802	0.114	1.81528e-127	37
Smp_001100	1.19187e-129	1.60858	0.532	0.048	1.21046e-125	37
Smp_042340	5.6282e-129	1.00606	0.357	0.021	5.716e-125	37
Smp_196840	1.86605e-128	2.17901	0.77	0.108	1.89516e-124	37
Smp_175390	1.46196e-127	1.53317	0.627	0.066	1.48476e-123	37
Smp_336750	2.09316e-125	1.79691	0.492	0.043	2.12581e-121	37
Smp_340690	1.77639e-124	1.41793	0.508	0.046	1.8041e-120	37
Smp_105020	4.51314e-124	2.3497	0.841	0.141	4.58354e-120	37
Smp_020130	4.87803e-122	1.87245	0.738	0.097	4.95413e-118	37
Smp_147680	3.52556e-121	3.19779	0.913	0.197	3.58056e-117	37
Smp_022340	6.75116e-120	3.52661	0.976	0.264	6.85647e-116	37
Smp_140860	8.30914e-120	2.72619	0.937	0.203	8.43876e-116	37
Smp_065210	2.78496e-119	1.54129	0.603	0.065	2.82841e-115	37
Smp_084090	3.59166e-119	1.28762	0.484	0.042	3.64769e-115	37
Smp_344820	4.3683e-117	1.28722	0.675	0.08	4.43644e-113	37
Smp_166960	8.64169e-117	2.30432	0.833	0.144	8.7765e-113	37
Smp_126540	9.9248e-117	2.93176	0.976	0.241	1.00796e-112	37
Smp_164380	3.06063e-116	1.90202	0.667	0.088	3.10838e-112	37
Smp_039300	3.3742e-116	1.34695	0.54	0.054	3.42683e-112	37
Smp_302410	2.28346e-113	1.08653	0.405	0.031	2.31908e-109	37
Smp_241470	9.67684e-113	3.68707	0.984	0.284	9.8278e-109	37
Smp_136710	1.47064e-112	2.35251	0.929	0.2	1.49358e-108	37
Smp_018250	1.7296e-112	3.32014	0.952	0.246	1.75658e-108	37
Smp_341900	1.2913e-111	1.90934	0.738	0.108	1.31144e-107	37
Smp_042020	1.32028e-111	2.32024	0.817	0.149	1.34088e-107	37
Smp_174320	2.07692e-110	1.23576	0.452	0.04	2.10932e-106	37
Smp_246330	1.722e-109	1.23387	0.413	0.034	1.74886e-105	37
Smp_311170	1.77838e-109	1.49482	0.69	0.092	1.80612e-105	37
Smp_123840	5.26605e-109	1.23328	0.413	0.033	5.3482e-105	37
Smp_045220	1.68189e-107	3.44173	0.929	0.25	1.70812e-103	37
Smp_302360	4.73751e-106	1.61978	0.683	0.096	4.81141e-102	37
Smp_078690	3.85954e-105	2.43134	0.81	0.156	3.91975e-101	37
Smp_132670	4.08748e-105	3.21916	0.976	0.292	4.15125e-101	37
Smp_020270	6.94866e-105	1.40479	0.627	0.079	7.05706e-101	37
Smp_075770	9.61247e-105	2.04696	0.786	0.137	9.76243e-101	37
Smp_164590	3.32407e-104	1.73643	0.667	0.093	3.37592e-100	37
Smp_343740	4.61247e-104	2.2476	0.849	0.171	4.68442e-100	37
Smp_197370	9.9756e-104	2.57585	0.849	0.181	1.01312e-99	37
Smp_038440	3.51772e-102	1.92986	0.706	0.111	3.5726e-98	37
Smp_126480	1.42505e-99	1.94911	0.69	0.108	1.44728e-95	37
Smp_347610	2.55151e-99	1.81563	0.659	0.098	2.59132e-95	37
Smp_157670	1.676e-98	1.42918	0.579	0.072	1.70214e-94	37
Smp_126140	8.6163e-98	1.54927	0.476	0.051	8.75071e-94	37
Smp_133830	3.9645e-97	1.49104	0.571	0.072	4.02634e-93	37
Smp_135560	6.83836e-97	2.51773	0.802	0.162	6.94503e-93	37
Smp_011700	1.31472e-96	1.134	0.46	0.047	1.33523e-92	37
Smp_021920	3.40067e-96	2.90152	0.96	0.31	3.45372e-92	37
Smp_306200	5.86598e-95	1.55055	0.611	0.083	5.95749e-91	37
Smp_125730	1.06414e-94	1.84064	0.802	0.151	1.08074e-90	37
Smp_119110	3.35517e-92	1.91494	0.698	0.116	3.40751e-88	37
Smp_133690	4.35523e-92	2.45906	0.873	0.237	4.42317e-88	37
Smp_096410	4.74104e-92	1.43495	0.595	0.082	4.815e-88	37
Smp_335200	6.27233e-92	1.68619	0.825	0.152	6.37018e-88	37
Smp_087250	2.88791e-91	2.75185	0.873	0.238	2.93296e-87	37
Smp_340130	6.43487e-91	2.65514	0.841	0.209	6.53526e-87	37
Smp_244370	5.38468e-90	2.12661	0.873	0.206	5.46868e-86	37
Smp_161790	6.33884e-89	1.35916	0.548	0.069	6.43773e-85	37
Smp_085540	6.7003e-89	3.53237	1	0.446	6.80482e-85	37
Smp_086330	5.39006e-88	2.56451	0.841	0.212	5.47415e-84	37
Smp_006860	1.52111e-86	2.35999	0.81	0.192	1.54484e-82	37
Smp_031770	1.53705e-86	3.3357	0.929	0.342	1.56103e-82	37
Smp_344390	4.52124e-83	1.11047	0.492	0.06	4.59177e-79	37
Smp_307020	7.8082e-83	3.894	0.992	0.53	7.93001e-79	37
Smp_334130	6.8292e-80	1.48975	0.627	0.104	6.93574e-76	37
Smp_132270	1.8621e-77	1.57575	0.595	0.096	1.89115e-73	37
Smp_332470	9.91314e-77	1.50985	0.579	0.092	1.00678e-72	37
Smp_333740	1.39156e-76	1.10228	0.437	0.052	1.41327e-72	37
Smp_142270	7.06334e-76	1.76259	0.643	0.123	7.17353e-72	37
Smp_342090	3.75201e-75	2.07169	0.849	0.211	3.81054e-71	37
Smp_011560	4.45297e-73	2.54039	0.913	0.377	4.52243e-69	37
Smp_152830	1.16448e-72	1.72788	0.738	0.162	1.18265e-68	37
Smp_136930	2.70092e-71	1.42811	0.548	0.089	2.74305e-67	37
Smp_134470	7.87998e-71	2.09538	0.778	0.208	8.00291e-67	37
Smp_126050	1.46834e-70	1.51507	0.651	0.12	1.49125e-66	37
Smp_130280	2.89789e-70	2.07094	0.897	0.308	2.9431e-66	37
Smp_135820	5.0557e-70	1.05264	0.524	0.077	5.13457e-66	37
Smp_307010	1.60461e-69	2.55153	0.873	0.331	1.62964e-65	37
Smp_333600	2.30362e-69	1.71655	0.881	0.24	2.33956e-65	37
Smp_174300	3.39794e-69	1.29774	0.468	0.067	3.45095e-65	37
Smp_137940	9.04941e-69	2.49594	0.897	0.383	9.19058e-65	37
Smp_163570	2.23981e-68	1.24609	0.444	0.059	2.27475e-64	37
Smp_340760	1.05025e-67	2.21401	0.992	0.828	1.06663e-63	37
Smp_081470	1.96235e-67	1.59767	0.603	0.117	1.99296e-63	37
Smp_065180	3.70317e-67	2.06308	0.714	0.19	3.76094e-63	37
Smp_004440	1.39833e-65	1.41616	0.571	0.1	1.42014e-61	37
Smp_152290	3.189e-64	1.95599	0.849	0.254	3.23874e-60	37
Smp_341310	1.5823e-63	1.63765	0.706	0.166	1.60698e-59	37
Smp_345440	7.40148e-63	1.67238	0.643	0.139	7.51694e-59	37
Smp_194770	1.22138e-60	1.80307	0.778	0.235	1.24044e-56	37
Smp_012810	7.26524e-60	1.75677	0.667	0.162	7.37858e-56	37
Smp_094190	1.30894e-58	1.18633	0.508	0.087	1.32936e-54	37
Smp_151600	2.23973e-58	1.1374	0.468	0.073	2.27467e-54	37
Smp_069240	2.43888e-58	1.16558	0.611	0.121	2.47693e-54	37
Smp_176390	3.41507e-57	1.66387	0.659	0.152	3.46834e-53	37
Smp_347690	3.6056e-56	1.12408	0.452	0.072	3.66185e-52	37
Smp_169360	6.95399e-55	1.6712	0.802	0.229	7.06247e-51	37
Smp_175930	1.38222e-54	1.58712	0.738	0.195	1.40379e-50	37
Smp_194090	1.66175e-54	1.62918	0.667	0.169	1.68767e-50	37
Smp_156540	4.98705e-53	2.49376	0.349	0.051	5.06485e-49	37
Smp_332270	6.91687e-51	1.66984	0.81	0.258	7.02478e-47	37
Smp_033040	3.53423e-50	1.66473	0.794	0.284	3.58937e-46	37
Smp_135140	1.83145e-49	1.13444	0.595	0.136	1.86002e-45	37
Smp_141520	3.044e-48	1.31981	0.73	0.208	3.09149e-44	37
Smp_343680	3.88089e-48	1.4621	0.794	0.247	3.94143e-44	37
Smp_145890	2.63e-47	1.64048	0.643	0.164	2.67103e-43	37
Smp_048560	1.00095e-46	2.04169	0.794	0.364	1.01657e-42	37
Smp_133600	1.40437e-46	1.63776	0.746	0.268	1.42627e-42	37
Smp_247030	2.12678e-46	1.09305	0.603	0.136	2.15996e-42	37
Smp_347790	2.56297e-46	1.14544	0.54	0.115	2.60295e-42	37
Smp_340630	3.15992e-46	1.45716	0.968	0.673	3.20921e-42	37
Smp_129380	7.13913e-46	1.00376	0.468	0.089	7.2505e-42	37
Smp_136070	7.96331e-45	1.78375	0.865	0.352	8.08754e-41	37
Smp_149770	1.60689e-44	1.31918	0.571	0.136	1.63196e-40	37
Smp_000100	5.17458e-43	1.41734	0.738	0.233	5.2553e-39	37
Smp_152060	8.96378e-42	1.09807	0.421	0.083	9.10362e-38	37
Smp_120700	1.34703e-41	1.55595	0.921	0.739	1.36805e-37	37
Smp_142880	9.28211e-41	1.10154	0.532	0.123	9.42691e-37	37
Smp_344810	3.0274e-40	1.2657	0.587	0.157	3.07463e-36	37
Smp_042160	4.57881e-40	1.27896	0.968	0.777	4.65024e-36	37
Smp_332480	2.38231e-39	1.65999	0.873	0.485	2.41948e-35	37
Smp_043110	2.74927e-39	1.19542	0.778	0.278	2.79216e-35	37
Smp_245520	3.57152e-39	1.2595	0.611	0.174	3.62724e-35	37
Smp_307880	4.57726e-39	1.29669	0.635	0.186	4.64866e-35	37
Smp_333480	1.47466e-38	1.05716	0.46	0.103	1.49766e-34	37
Smp_343310	1.86075e-38	1.16912	0.548	0.138	1.88978e-34	37
Smp_049270	1.96869e-37	1.21982	0.778	0.301	1.99941e-33	37
Smp_008660	2.98482e-37	1.49595	0.865	0.499	3.03139e-33	37
Smp_154760	6.00754e-37	1.27155	0.413	0.085	6.10125e-33	37
Smp_158320	1.15235e-36	1.3061	0.738	0.282	1.17032e-32	37
Smp_045360	7.70524e-36	1.08324	0.397	0.084	7.82544e-32	37
Smp_072140	7.98696e-36	1.62483	0.833	0.566	8.11156e-32	37
Smp_336010	3.56585e-35	1.19192	0.651	0.203	3.62147e-31	37
Smp_057530	4.4275e-35	1.27391	0.627	0.196	4.49656e-31	37
Smp_314740	6.45064e-35	1.12418	0.5	0.126	6.55127e-31	37
Smp_342570	1.66137e-34	1.01768	0.492	0.123	1.68729e-30	37
Smp_175980	5.51809e-34	1.03151	0.548	0.146	5.60417e-30	37
Smp_337610	4.42325e-33	1.43533	0.802	0.398	4.49225e-29	37
Smp_196090	1.3196e-32	1.11073	0.635	0.2	1.34019e-28	37
Smp_334090	1.78467e-31	1.30897	0.889	0.455	1.81251e-27	37
Smp_266840	4.97385e-31	1.11554	0.714	0.267	5.05144e-27	37
Smp_143840	9.71253e-31	1.16873	0.841	0.491	9.86404e-27	37
Smp_093930	2.2765e-30	1.22323	0.69	0.255	2.31201e-26	37
Smp_024820	1.62812e-29	1.32697	0.786	0.459	1.65352e-25	37
Smp_343120	1.99562e-29	1.03789	0.905	0.433	2.02675e-25	37
Smp_059570	2.13805e-29	1.05541	0.587	0.188	2.1714e-25	37
Smp_106110	3.87481e-29	1.09044	0.627	0.222	3.93525e-25	37
Smp_079270	3.60448e-28	1.20085	0.611	0.24	3.66071e-24	37
Smp_138210	4.01727e-28	1.07611	0.5	0.151	4.07994e-24	37
Smp_070380	2.89087e-27	1.52979	0.754	0.438	2.93597e-23	37
Smp_342190	3.4968e-27	1.14735	0.905	0.68	3.55135e-23	37
Smp_200190	2.87851e-26	1.02237	0.698	0.301	2.92342e-22	37
Smp_337400	6.39219e-23	1.0495	0.651	0.292	6.49191e-19	37
Smp_130950	7.07034e-23	1.02771	0.849	0.684	7.18064e-19	37
Smp_155360	8.75099e-18	1.01001	0.77	0.501	8.8875e-14	37
Smp_135210	0	4.99522	0.952	0.014	0	38
Smp_332500	0	3.8762	0.92	0.026	0	38
Smp_136690	0	2.78763	0.8	0.036	0	38
Smp_125600	0	2.44212	0.672	0.008	0	38
Smp_346130	0	2.4011	0.664	0.025	0	38
Smp_345610	0	1.54623	0.456	0.004	0	38
Smp_160590	2.99385e-206	2.65161	0.84	0.083	3.04055e-202	38
Smp_131640	2.57694e-182	2.83291	0.912	0.119	2.61714e-178	38
Smp_340200	5.93007e-173	2.30994	0.728	0.07	6.02258e-169	38
Smp_154850	4.93409e-164	3.76511	0.968	0.171	5.01106e-160	38
Smp_315720	6.95457e-126	1.83003	0.656	0.075	7.06306e-122	38
Smp_167450	1.03017e-117	2.05358	0.768	0.113	1.04624e-113	38
Smp_301180	1.3672e-113	1.67494	0.504	0.048	1.38853e-109	38
Smp_143220	2.95686e-111	1.63785	0.52	0.055	3.00298e-107	38
Smp_127860	4.86681e-108	1.11458	0.344	0.024	4.94273e-104	38
Smp_160610	2.73424e-102	1.18465	0.32	0.022	2.77689e-98	38
Smp_128760	6.2788e-102	2.43806	0.92	0.209	6.37675e-98	38
Smp_086830	4.45113e-99	2.71259	0.976	0.305	4.52056e-95	38
Smp_041700	1.86466e-98	2.00576	0.664	0.101	1.89375e-94	38
Smp_340860	2.34111e-96	7.01777	1	0.469	2.37763e-92	38
Smp_104970	9.07827e-94	1.59824	0.592	0.079	9.21989e-90	38
Smp_042020	4.00387e-93	2.26619	0.752	0.15	4.06633e-89	38
Smp_306980	9.54796e-93	2.96915	0.984	0.388	9.69691e-89	38
Smp_301170	5.5857e-92	1.55315	0.472	0.052	5.67284e-88	38
Smp_159450	2.40877e-91	1.92914	0.704	0.12	2.44634e-87	38
Smp_142940	5.54081e-87	1.02394	0.792	0.133	5.62725e-83	38
Smp_337350	6.55275e-85	1.56231	0.576	0.085	6.65497e-81	38
Smp_016600	1.18536e-84	2.31966	0.944	0.281	1.20385e-80	38
Smp_009020	7.63968e-82	1.13731	0.448	0.051	7.75886e-78	38
Smp_147260	3.34419e-81	2.10526	0.848	0.211	3.39636e-77	38
Smp_171680	6.49673e-81	1.42759	0.576	0.085	6.59808e-77	38
Smp_342420	1.15936e-80	1.5862	0.768	0.157	1.17745e-76	38
Smp_247260	9.254e-80	1.30194	0.416	0.047	9.39836e-76	38
Smp_144660	4.24291e-74	1.68996	0.696	0.15	4.3091e-70	38
Smp_241470	5.55127e-73	2.39572	0.896	0.285	5.63787e-69	38
Smp_143130	3.73074e-71	1.84654	0.96	0.326	3.78894e-67	38
Smp_159990	7.58198e-70	2.31601	0.936	0.356	7.70026e-66	38
Smp_343990	1.31419e-69	1.57225	0.648	0.123	1.3347e-65	38
Smp_129810	2.25245e-69	1.67249	0.744	0.162	2.28759e-65	38
Smp_187800	7.84844e-69	1.73649	0.648	0.128	7.97088e-65	38
Smp_170560	5.72611e-64	1.35348	0.584	0.104	5.81544e-60	38
Smp_141810	4.86479e-60	1.26441	0.368	0.048	4.94068e-56	38
Smp_247230	1.45393e-57	1.86286	0.976	0.523	1.47661e-53	38
Smp_138510	8.64065e-55	1.12138	0.416	0.065	8.77544e-51	38
Smp_137410	2.63653e-54	1.35592	0.624	0.141	2.67766e-50	38
Smp_081250	9.04632e-53	1.17121	0.448	0.075	9.18744e-49	38
Smp_134470	8.75112e-52	1.62996	0.704	0.209	8.88763e-48	38
Smp_008710	7.77032e-51	1.83426	0.952	0.448	7.89154e-47	38
Smp_266960	1.34314e-50	1.91321	0.976	0.596	1.36409e-46	38
Smp_162550	2.23265e-49	1.60567	0.968	0.532	2.26748e-45	38
Smp_144020	3.38465e-47	1.01742	0.296	0.039	3.43745e-43	38
Smp_194740	2.21339e-46	1.06144	0.584	0.135	2.24792e-42	38
Smp_315840	4.64719e-46	1.31685	0.872	0.292	4.71968e-42	38
Smp_162440	1.69367e-45	1.23379	0.512	0.11	1.72009e-41	38
Smp_127310	3.97209e-45	1.49337	0.616	0.156	4.03406e-41	38
Smp_129060	7.02862e-44	1.40445	0.848	0.296	7.13826e-40	38
Smp_024660	3.26559e-43	1.41609	0.568	0.148	3.31654e-39	38
Smp_150140	4.04216e-43	1.43752	0.92	0.393	4.10522e-39	38
Smp_148200	2.79028e-40	1.14807	0.904	0.343	2.83381e-36	38
Smp_342080	3.49536e-40	1.48783	0.952	0.545	3.54989e-36	38
Smp_142740	1.5071e-38	1.32098	0.856	0.332	1.53061e-34	38
Smp_148110	2.3522e-38	1.59611	0.72	0.261	2.3889e-34	38
Smp_329650	4.45341e-38	1.39132	0.776	0.275	4.52288e-34	38
Smp_125440	5.48246e-38	1.261	0.648	0.193	5.56799e-34	38
Smp_068500	6.81254e-38	1.24529	1	0.72	6.91882e-34	38
Smp_164020	2.8984e-37	1.10146	0.504	0.121	2.94361e-33	38
Smp_168670	9.88931e-36	1.15518	0.536	0.141	1.00436e-31	38
Smp_342090	1.79679e-33	1.15151	0.664	0.213	1.82482e-29	38
Smp_173100	4.47636e-33	1.43249	0.728	0.295	4.54619e-29	38
Smp_333720	9.98807e-33	1.20042	0.896	0.415	1.01439e-28	38
Smp_343300	1.56897e-32	1.00098	0.4	0.089	1.59344e-28	38
Smp_125510	2.34775e-32	1.15359	0.784	0.296	2.38437e-28	38
Smp_035650	2.42754e-31	1.20217	0.544	0.158	2.46541e-27	38
Smp_162250	5.09002e-31	1.07559	0.376	0.086	5.16942e-27	38
Smp_151740	5.1592e-31	1.18883	0.808	0.329	5.23968e-27	38
Smp_241950	6.17069e-31	1.0364	0.8	0.311	6.26695e-27	38
Smp_170450	1.86605e-30	1.48976	0.776	0.397	1.89516e-26	38
Smp_150220	2.52793e-30	1.08595	0.968	0.628	2.56736e-26	38
Smp_147430	3.8499e-30	1.06471	0.448	0.119	3.90996e-26	38
Smp_343280	9.72024e-30	1.14686	0.848	0.388	9.87187e-26	38
Smp_159790	1.53999e-29	1.04516	0.824	0.336	1.56401e-25	38
Smp_127810	1.79544e-29	1.2948	0.888	0.608	1.82345e-25	38
Smp_196090	2.0653e-29	1.14238	0.6	0.2	2.09752e-25	38
Smp_336370	2.59643e-29	1.28629	0.632	0.222	2.63693e-25	38
Smp_050220	4.43358e-29	1.16957	0.952	0.596	4.50275e-25	38
Smp_316660	1.41913e-28	1.00458	0.8	0.324	1.44127e-24	38
Smp_148460	2.98501e-28	1.12882	0.832	0.388	3.03157e-24	38
Smp_242800	1.02742e-27	1.38512	0.552	0.2	1.04345e-23	38
Smp_175980	1.52018e-27	1.04134	0.496	0.146	1.54389e-23	38
Smp_344610	7.21477e-27	1.39153	0.928	0.594	7.32732e-23	38
Smp_096480	9.6099e-27	1.01957	0.6	0.206	9.75982e-23	38
Smp_106110	2.42744e-26	1.10162	0.608	0.222	2.46531e-22	38
Smp_344180	7.91355e-26	1.01516	0.568	0.196	8.037e-22	38
Smp_332650	4.32513e-25	1.08939	0.76	0.341	4.3926e-21	38
Smp_307640	5.66914e-25	1.08582	0.912	0.562	5.75758e-21	38
Smp_175900	7.50127e-25	1.09419	0.816	0.406	7.61829e-21	38
Smp_148250	8.25149e-24	1.12415	0.6	0.235	8.38022e-20	38
Smp_122810	1.01742e-23	1.03246	0.64	0.259	1.03329e-19	38
Smp_245850	4.34784e-23	1.01445	0.72	0.315	4.41567e-19	38
Smp_159780	2.32518e-22	1.00485	0.576	0.219	2.36145e-18	38
Smp_245320	2.94095e-22	1.00643	0.776	0.412	2.98683e-18	38
Smp_153990	3.4842e-21	1.07765	0.76	0.45	3.53855e-17	38
Smp_306910	1.69171e-20	1.12736	0.448	0.16	1.71811e-16	38
Smp_138600	4.40846e-20	1.02675	0.552	0.217	4.47723e-16	38
Smp_347640	1.03195e-19	1.0848	0.688	0.365	1.04805e-15	38
Smp_092320	6.41745e-18	1.04563	0.512	0.22	6.51756e-14	38
Smp_087690	0	3.21821	0.778	0.024	0	39
Smp_342900	0	2.91389	0.726	0.031	0	39
Smp_311490	0	2.61314	0.701	0.017	0	39
Smp_194780	0	2.59215	0.701	0.024	0	39
Smp_031190	0	1.58706	0.376	0.003	0	39
Smp_340530	1.04544e-261	3.26624	0.855	0.064	1.06175e-257	39
Smp_145230	9.44042e-215	2.14596	0.598	0.035	9.58769e-211	39
Smp_059200	7.1622e-191	2.35975	0.513	0.029	7.27393e-187	39
Smp_142560	1.43633e-179	1.59009	0.504	0.029	1.45874e-175	39
Smp_344720	2.00473e-179	2.91667	0.761	0.074	2.036e-175	39
Smp_144110	1.32516e-170	2.69506	0.803	0.084	1.34583e-166	39
Smp_245350	2.22417e-166	2.22497	0.59	0.044	2.25887e-162	39
Smp_335980	2.21599e-159	2.51215	0.718	0.07	2.25056e-155	39
Smp_200800	6.0237e-158	7.07527	1	0.189	6.11767e-154	39
Smp_151600	3.70356e-154	2.26814	0.709	0.072	3.76133e-150	39
Smp_093210	1.50214e-142	3.62337	0.991	0.189	1.52558e-138	39
Smp_246970	7.91986e-141	2.70905	0.863	0.125	8.04341e-137	39
Smp_156150	1.47524e-135	2.91108	0.889	0.14	1.49825e-131	39
Smp_132410	1.78714e-129	1.99099	0.641	0.068	1.81502e-125	39
Smp_018980	4.3995e-115	1.38355	0.462	0.038	4.46813e-111	39
Smp_170740	5.95452e-115	5.43142	0.991	0.279	6.04741e-111	39
Smp_162760	6.46917e-113	2.09155	0.615	0.071	6.57009e-109	39
Smp_027430	9.67711e-109	1.82362	0.538	0.057	9.82808e-105	39
Smp_146280	1.11514e-107	2.51234	0.65	0.088	1.13254e-103	39
Smp_167190	1.47863e-107	1.92626	0.564	0.064	1.50169e-103	39
Smp_163090	3.5885e-105	2.69173	0.829	0.15	3.64448e-101	39
Smp_163160	5.74195e-105	2.4108	0.838	0.152	5.83152e-101	39
Smp_159560	1.39665e-102	1.97367	0.752	0.112	1.41843e-98	39
Smp_126540	2.32403e-101	2.78125	0.957	0.242	2.36028e-97	39
Smp_321920	5.80231e-98	2.3418	0.838	0.158	5.89283e-94	39
Smp_125490	1.38382e-95	2.81903	0.966	0.259	1.40541e-91	39
Smp_158180	1.11539e-93	1.33028	0.35	0.027	1.13279e-89	39
Smp_156890	5.36785e-93	1.51132	0.513	0.057	5.45159e-89	39
Smp_333070	2.1651e-89	1.51422	0.444	0.045	2.19888e-85	39
Smp_181150	7.52487e-89	2.8429	0.957	0.306	7.64226e-85	39
Smp_153200	5.80009e-83	1.49269	0.41	0.042	5.89057e-79	39
Smp_129810	7.82961e-79	2.15018	0.778	0.162	7.95175e-75	39
Smp_346620	6.03693e-78	1.21852	0.359	0.033	6.1311e-74	39
Smp_333600	2.58861e-77	2.2365	0.906	0.24	2.62899e-73	39
Smp_000180	9.43552e-75	1.65808	0.521	0.074	9.58271e-71	39
Smp_127450	1.25061e-72	1.41142	0.402	0.045	1.27012e-68	39
Smp_121660	3.07631e-69	2.02106	0.94	0.319	3.1243e-65	39
Smp_310430	1.3567e-68	1.50751	0.47	0.064	1.37786e-64	39
Smp_165440	5.04511e-68	1.93597	0.761	0.175	5.12382e-64	39
Smp_158170	5.26188e-68	2.02768	0.803	0.206	5.34396e-64	39
Smp_300150	1.008e-64	1.15444	0.308	0.029	1.02372e-60	39
Smp_092020	1.40317e-64	2.13251	0.949	0.352	1.42506e-60	39
Smp_140250	2.23074e-64	1.50847	0.496	0.075	2.26554e-60	39
Smp_333900	1.42516e-63	1.06569	0.359	0.04	1.4474e-59	39
Smp_201600	1.69262e-63	2.07797	1	0.982	1.71902e-59	39
Smp_145540	2.59239e-63	1.86962	0.786	0.207	2.63283e-59	39
Smp_146750	9.33706e-63	1.58915	0.53	0.089	9.48272e-59	39
Smp_202260	1.37955e-62	1.9044	0.974	0.472	1.40107e-58	39
Smp_343990	2.20727e-61	1.98798	0.607	0.124	2.2417e-57	39
Smp_203190	2.73638e-61	3.10081	0.983	0.781	2.77907e-57	39
Smp_163810	1.65957e-60	1.09745	0.376	0.045	1.68546e-56	39
Smp_142050	3.33374e-59	1.60468	0.59	0.118	3.38575e-55	39
Smp_004710	4.6273e-59	2.9452	0.966	0.615	4.69949e-55	39
Smp_245660	6.75684e-59	1.81349	0.684	0.153	6.86225e-55	39
Smp_019950	6.86831e-58	1.77791	0.675	0.16	6.97546e-54	39
Smp_247950	4.60648e-56	1.48618	0.41	0.061	4.67834e-52	39
Smp_194740	1.38571e-53	1.41146	0.624	0.135	1.40732e-49	39
Smp_149770	3.40718e-53	1.73259	0.607	0.136	3.46033e-49	39
Smp_139100	3.36399e-52	1.85975	0.966	0.46	3.41647e-48	39
Smp_334220	3.3885e-52	1.51127	0.513	0.095	3.44136e-48	39
Smp_001100	2.70814e-50	1.13638	0.359	0.05	2.75039e-46	39
Smp_246790	3.34074e-50	1.42828	0.846	0.248	3.39285e-46	39
Smp_132540	8.5806e-49	1.14967	0.308	0.039	8.71445e-45	39
Smp_095630	1.01399e-47	2.53779	0.889	0.574	1.02981e-43	39
Smp_128530	2.83295e-47	1.07874	0.35	0.05	2.87714e-43	39
Smp_173760	6.56032e-47	1.67607	0.726	0.214	6.66266e-43	39
Smp_045560	2.17268e-46	2.10098	0.744	0.26	2.20657e-42	39
Smp_171020	6.56671e-46	1.80667	0.88	0.386	6.66915e-42	39
Smp_143270	9.86814e-46	1.37068	0.991	0.703	1.00221e-41	39
Smp_102160	1.55234e-45	2.01121	0.915	0.52	1.57656e-41	39
Smp_132270	9.40046e-44	1.31429	0.479	0.097	9.5471e-40	39
Smp_162520	1.53942e-43	1.89082	0.752	0.265	1.56343e-39	39
Smp_073280	2.05282e-43	1.74411	0.778	0.289	2.08484e-39	39
Smp_346110	2.05364e-43	1.1405	0.436	0.079	2.08568e-39	39
Smp_144310	2.14403e-43	1.49825	0.53	0.121	2.17747e-39	39
Smp_129060	4.50465e-43	1.55738	0.812	0.297	4.57493e-39	39
Smp_083980	3.53921e-42	1.14257	0.299	0.042	3.59442e-38	39
Smp_045990	9.30603e-42	1.58294	0.795	0.293	9.4512e-38	39
Smp_152380	6.2621e-41	1.26041	0.453	0.092	6.35979e-37	39
Smp_333390	1.17663e-40	1.34541	0.803	0.274	1.19499e-36	39
Smp_245010	1.50742e-40	1.42417	0.598	0.153	1.53094e-36	39
Smp_242200	1.68476e-40	1.18188	0.427	0.082	1.71104e-36	39
Smp_010820	2.52672e-40	1.6955	0.915	0.51	2.56613e-36	39
Smp_070020	2.84524e-40	1.71632	0.726	0.258	2.88963e-36	39
Smp_125510	5.97546e-40	1.5682	0.795	0.296	6.06868e-36	39
Smp_343410	1.27305e-37	1.09026	0.333	0.056	1.29291e-33	39
Smp_020130	1.04179e-36	1.15917	0.462	0.1	1.05804e-32	39
Smp_303940	4.67094e-36	1.09386	0.479	0.106	4.74381e-32	39
Smp_132610	5.40298e-36	1.72379	0.641	0.23	5.48726e-32	39
Smp_130580	8.69294e-36	1.18173	0.393	0.079	8.82855e-32	39
Smp_073270	8.68835e-35	1.56372	0.949	0.679	8.82389e-31	39
Smp_145300	5.13832e-34	1.7126	0.872	0.518	5.21848e-30	39
Smp_035650	2.72941e-33	1.19191	0.564	0.158	2.77199e-29	39
Smp_245510	2.85104e-32	1.24804	0.598	0.18	2.89551e-28	39
Smp_332280	9.9496e-32	1.05312	0.402	0.089	1.01048e-27	39
Smp_068500	2.86858e-31	1.32948	0.94	0.721	2.91333e-27	39
Smp_150220	7.28983e-29	1.27051	0.906	0.629	7.40355e-25	39
Smp_158720	7.40619e-29	1.36282	0.547	0.169	7.52173e-25	39
Smp_077980	8.34579e-29	1.58526	0.838	0.479	8.47599e-25	39
Smp_174350	1.04385e-28	1.16874	0.316	0.063	1.06013e-24	39
Smp_313210	4.16761e-28	1.13977	0.709	0.27	4.23263e-24	39
Smp_175930	6.19095e-28	1.19883	0.598	0.196	6.28753e-24	39
Smp_159140	6.53291e-28	1.34818	0.368	0.088	6.63482e-24	39
Smp_127770	1.24398e-27	1.08918	0.761	0.309	1.26338e-23	39
Smp_305490	2.16069e-27	1.28946	0.803	0.403	2.19439e-23	39
Smp_159790	8.50388e-27	1.15135	0.786	0.337	8.63654e-23	39
Smp_136400	8.72389e-26	1.29002	0.778	0.42	8.85998e-22	39
Smp_150230	1.03613e-25	1.14176	0.598	0.215	1.05229e-21	39
Smp_122950	2.35984e-25	1.06914	0.342	0.081	2.39666e-21	39
Smp_057530	5.96504e-25	1.16703	0.556	0.197	6.05809e-21	39
Smp_342090	1.63371e-24	1.06956	0.607	0.213	1.6592e-20	39
Smp_337260	1.80776e-24	1.27303	0.701	0.318	1.83597e-20	39
Smp_145090	2.47984e-24	1.28023	0.427	0.126	2.51852e-20	39
Smp_334730	7.83855e-24	1.03747	0.462	0.138	7.96083e-20	39
Smp_000160	1.96064e-22	1.15771	0.735	0.369	1.99123e-18	39
Smp_340440	1.24097e-21	1.10747	0.564	0.224	1.26033e-17	39
Smp_056060	5.28089e-21	1.01572	0.291	0.068	5.36328e-17	39
Smp_342570	1.19121e-20	1.04608	0.402	0.124	1.20979e-16	39
Smp_126310	1.31224e-20	1.04828	0.47	0.165	1.33271e-16	39
Smp_151740	3.64257e-20	1.00606	0.735	0.33	3.6994e-16	39
Smp_042020	1.34812e-19	1.03738	0.444	0.153	1.36915e-15	39
Smp_127740	1.91289e-19	1.07631	0.675	0.33	1.94273e-15	39
Smp_162230	2.15833e-19	1.23841	0.598	0.297	2.192e-15	39
Smp_196090	2.8441e-19	1.05884	0.53	0.201	2.88847e-15	39
Smp_321250	3.62916e-19	1.09395	0.829	0.498	3.68578e-15	39
Smp_340320	1.9653e-18	1.11899	0.41	0.135	1.99596e-14	39
Smp_315790	7.86641e-18	1.13104	0.607	0.288	7.98913e-14	39
Smp_214000	1.23604e-17	1.01691	0.667	0.356	1.25532e-13	39
Smp_242800	1.31686e-17	1.02345	0.487	0.201	1.33741e-13	39
Smp_341620	1.43892e-16	1.08513	0.684	0.42	1.46136e-12	39
Smp_315810	2.2664e-16	1.10963	0.803	0.586	2.30176e-12	39
Smp_059670	5.46618e-16	1.05932	0.752	0.474	5.55145e-12	39
Smp_134050	3.58596e-15	1.04233	0.581	0.281	3.6419e-11	39
Smp_344180	3.88131e-15	1.03211	0.47	0.197	3.94186e-11	39
Smp_141660	1.96751e-14	1.10289	0.556	0.268	1.9982e-10	39
Smp_080870	2.91487e-14	1.04444	0.47	0.215	2.96035e-10	39
Smp_158480	0	3.48926	0.588	0.004	0	40
Smp_149230	2.61562e-265	2.5311	0.658	0.034	2.65642e-261	40
Smp_001980	1.23289e-248	2.6287	0.746	0.047	1.25212e-244	40
Smp_133260	5.18135e-192	3.4378	0.702	0.055	5.26218e-188	40
Smp_123370	1.48448e-148	2.09071	0.623	0.054	1.50764e-144	40
Smp_172370	6.3763e-145	2.39636	0.57	0.047	6.47577e-141	40
Smp_175020	5.61489e-134	2.00345	0.605	0.057	5.70248e-130	40
Smp_026920	1.09742e-129	1.45262	0.342	0.018	1.11454e-125	40
Smp_124080	2.07877e-121	1.86921	0.544	0.05	2.11119e-117	40
Smp_150990	6.22602e-118	2.1435	0.596	0.065	6.32315e-114	40
Smp_171580	1.31059e-115	3.72861	0.675	0.09	1.33103e-111	40
Smp_137750	2.32395e-112	4.79239	1	0.288	2.3602e-108	40
Smp_243970	1.76442e-104	2.69221	0.833	0.152	1.79194e-100	40
Smp_334250	5.65092e-100	2.34316	0.86	0.168	5.73907e-96	40
Smp_304980	3.67384e-94	1.90364	0.605	0.077	3.73115e-90	40
Smp_331390	3.01175e-82	2.48967	0.939	0.26	3.05874e-78	40
Smp_075430	4.19017e-79	1.46252	0.281	0.02	4.25554e-75	40
Smp_181250	8.83674e-75	1.82221	0.596	0.095	8.9746e-71	40
Smp_201130	9.65547e-75	1.90457	0.632	0.108	9.8061e-71	40
Smp_125490	1.52006e-74	1.99131	0.939	0.26	1.54377e-70	40
Smp_204260	2.3766e-74	2.80801	0.658	0.124	2.41367e-70	40
Smp_162520	1.87377e-73	2.25744	0.904	0.263	1.903e-69	40
Smp_137940	2.89317e-73	2.7918	0.947	0.383	2.9383e-69	40
Smp_337300	1.10454e-72	1.32537	0.202	0.011	1.12177e-68	40
Smp_340660	7.14655e-70	1.78929	0.614	0.107	7.25804e-66	40
Smp_144700	5.03587e-66	1.95276	0.561	0.1	5.11442e-62	40
Smp_055240	3.07914e-65	1.46707	0.746	0.152	3.12718e-61	40
Smp_000900	1.15534e-63	1.9565	0.474	0.069	1.17336e-59	40
Smp_315840	1.15978e-63	2.00274	0.939	0.292	1.17787e-59	40
Smp_161450	1.13846e-61	2.07756	0.754	0.184	1.15622e-57	40
Smp_244360	1.25703e-61	1.34472	0.456	0.065	1.27663e-57	40
Smp_202690	9.80027e-57	2.4058	0.807	0.274	9.95316e-53	40
Smp_343970	1.18174e-55	1.66987	0.684	0.155	1.20017e-51	40
Smp_344410	1.26227e-55	1.37966	0.491	0.081	1.28197e-51	40
Smp_334780	2.08806e-54	1.70344	0.614	0.132	2.12064e-50	40
Smp_333670	8.1367e-54	1.03212	0.281	0.029	8.26363e-50	40
Smp_180680	8.42052e-54	1.59298	0.702	0.175	8.55188e-50	40
Smp_056060	1.09769e-49	1.36082	0.421	0.067	1.11482e-45	40
Smp_152260	1.92949e-49	1.87408	0.649	0.164	1.95959e-45	40
Smp_161500	3.17404e-49	1.50887	0.482	0.088	3.22355e-45	40
Smp_163090	6.6655e-49	1.60602	0.64	0.152	6.76948e-45	40
Smp_149330	2.50856e-48	1.29143	0.535	0.103	2.5477e-44	40
Smp_124290	1.56946e-46	1.36348	0.807	0.241	1.59394e-42	40
Smp_342440	9.11454e-44	1.20924	0.544	0.116	9.25672e-40	40
Smp_041430	8.28431e-43	2.01984	0.702	0.253	8.41355e-39	40
Smp_212760	1.20175e-41	1.31365	0.439	0.084	1.22049e-37	40
Smp_245510	2.03654e-41	1.37218	0.658	0.18	2.06831e-37	40
Smp_127190	4.22985e-41	1.61373	0.596	0.163	4.29584e-37	40
Smp_301180	4.4622e-41	1.11647	0.333	0.05	4.53181e-37	40
Smp_340830	4.53666e-41	1.3378	0.588	0.144	4.60743e-37	40
Smp_123190	7.02967e-41	1.27113	0.596	0.141	7.13933e-37	40
Smp_145890	1.29997e-40	1.40162	0.623	0.165	1.32025e-36	40
Smp_008710	6.81182e-40	1.81606	0.904	0.449	6.91809e-36	40
Smp_034120	9.40157e-40	1.63034	0.947	0.58	9.54823e-36	40
Smp_059530	2.52117e-39	1.13924	0.281	0.038	2.5605e-35	40
Smp_342190	3.2832e-39	1.46835	0.991	0.68	3.33442e-35	40
Smp_030440	3.71224e-38	1.29176	0.711	0.221	3.77015e-34	40
Smp_301170	8.59625e-38	1.02397	0.333	0.053	8.73035e-34	40
Smp_334220	1.50817e-37	1.23699	0.456	0.096	1.5317e-33	40
Smp_125980	1.70732e-37	1.07414	0.43	0.087	1.73396e-33	40
Smp_068510	2.35995e-37	1.44671	0.991	0.558	2.39676e-33	40
Smp_318140	3.03845e-37	1.51731	0.623	0.178	3.08585e-33	40
Smp_322040	4.56712e-37	1.22322	0.667	0.192	4.63837e-33	40
Smp_200240	3.82331e-36	1.53053	0.825	0.397	3.88295e-32	40
Smp_190140	2.74634e-35	1.06627	0.544	0.132	2.78918e-31	40
Smp_321250	6.03573e-35	1.47278	0.912	0.497	6.12989e-31	40
Smp_174880	1.47048e-34	1.41329	0.553	0.148	1.49342e-30	40
Smp_315600	1.49792e-34	1.21635	0.368	0.07	1.52129e-30	40
Smp_100350	1.59713e-34	1.36885	0.605	0.175	1.62205e-30	40
Smp_334480	2.83791e-34	1.08268	0.412	0.086	2.88218e-30	40
Smp_245100	6.18758e-34	1.13933	0.781	0.265	6.28411e-30	40
Smp_121660	4.13361e-33	1.11773	0.816	0.32	4.19809e-29	40
Smp_171020	4.40591e-33	1.19082	0.886	0.386	4.47464e-29	40
Smp_155360	6.33095e-32	1.71106	0.851	0.501	6.42971e-28	40
Smp_028690	8.30548e-32	1.52673	0.596	0.198	8.43505e-28	40
Smp_147260	3.55701e-31	1.2725	0.658	0.213	3.6125e-27	40
Smp_059570	4.85339e-31	1.29478	0.596	0.188	4.9291e-27	40
Smp_142050	8.94187e-31	1.16945	0.465	0.119	9.08136e-27	40
Smp_336310	1.40345e-30	1.15658	0.456	0.112	1.42534e-26	40
Smp_131640	1.80739e-30	1.18128	0.482	0.123	1.83558e-26	40
Smp_155320	3.60691e-30	1.13951	0.439	0.105	3.66318e-26	40
Smp_327570	1.19692e-29	1.00071	0.57	0.163	1.2156e-25	40
Smp_148200	1.86225e-29	1.20177	0.807	0.344	1.8913e-25	40
Smp_323690	1.90444e-29	1.36636	0.579	0.18	1.93415e-25	40
Smp_012810	2.97014e-29	1.71887	0.544	0.163	3.01647e-25	40
Smp_093110	6.25193e-29	1.10649	0.596	0.179	6.34946e-25	40
Smp_122810	6.64983e-29	1.33406	0.684	0.259	6.75357e-25	40
Smp_148670	1.14813e-28	1.20718	0.368	0.083	1.16604e-24	40
Smp_243900	1.61476e-28	1.04676	0.807	0.31	1.63995e-24	40
Smp_330650	1.69089e-28	1.08166	0.465	0.126	1.71727e-24	40
Smp_130080	3.23371e-28	1.26505	0.746	0.329	3.28416e-24	40
Smp_120380	3.62098e-28	1.05171	0.43	0.111	3.67747e-24	40
Smp_328110	3.8163e-28	1.43545	0.912	0.515	3.87583e-24	40
Smp_125510	2.45408e-27	1.07351	0.772	0.297	2.49237e-23	40
Smp_001000	7.77626e-27	1.24118	0.64	0.238	7.89757e-23	40
Smp_018440	9.6058e-27	1.10253	0.561	0.177	9.75565e-23	40
Smp_149110	1.08124e-26	1.10232	0.544	0.165	1.09811e-22	40
Smp_173110	3.95787e-26	1.05665	0.412	0.105	4.01961e-22	40
Smp_171680	6.83113e-26	1.09929	0.368	0.087	6.9377e-22	40
Smp_131940	8.8434e-26	1.20148	0.596	0.215	8.98135e-22	40
Smp_167640	1.1681e-25	1.07604	0.307	0.066	1.18633e-21	40
Smp_248020	9.02379e-25	1.04896	0.421	0.113	9.16456e-21	40
Smp_011030	1.54625e-24	1.87327	0.561	0.219	1.57037e-20	40
Smp_165060	2.72181e-24	1.05942	0.412	0.11	2.76427e-20	40
Smp_001610	3.04318e-24	1.04245	0.544	0.173	3.09065e-20	40
Smp_335770	4.22236e-24	1.14342	0.474	0.144	4.28823e-20	40
Smp_164070	2.00132e-23	1.07842	0.456	0.137	2.03255e-19	40
Smp_164020	2.66374e-23	1.07502	0.43	0.122	2.7053e-19	40
Smp_157240	3.39406e-23	1.03283	0.526	0.169	3.447e-19	40
Smp_343560	3.80085e-23	1.13621	0.439	0.127	3.86015e-19	40
Smp_013080	6.4339e-23	1.00796	0.404	0.108	6.53427e-19	40
Smp_136540	8.87001e-23	1.16962	0.649	0.277	9.00839e-19	40
Smp_343700	9.64327e-23	1.12447	0.746	0.371	9.7937e-19	40
Smp_146680	1.37212e-22	1.092	0.474	0.156	1.39353e-18	40
Smp_346540	2.266e-22	1.10053	0.474	0.152	2.30135e-18	40
Smp_245710	2.9707e-22	1.16837	0.377	0.104	3.01704e-18	40
Smp_151190	4.04687e-22	1.08632	0.579	0.218	4.11e-18	40
Smp_000580	3.14243e-21	1.04498	0.43	0.13	3.19145e-17	40
Smp_051120	7.55151e-21	1.04089	0.535	0.193	7.66931e-17	40
Smp_144760	1.2691e-20	1.24106	0.526	0.209	1.2889e-16	40
Smp_074190	4.83745e-20	1.13571	0.561	0.223	4.91292e-16	40
Smp_124240	5.5317e-20	1.00061	0.737	0.352	5.618e-16	40
Smp_092320	1.15033e-19	1.27318	0.526	0.22	1.16828e-15	40
Smp_061050	1.34977e-19	1.18499	0.57	0.222	1.37083e-15	40
Smp_347600	9.2881e-19	1.13733	0.482	0.176	9.433e-15	40
Smp_196810	1.24853e-18	1.1602	0.544	0.222	1.26801e-14	40
Smp_158460	1.58769e-18	1.06616	0.5	0.193	1.61246e-14	40
Smp_142620	5.59202e-18	1.10279	0.649	0.317	5.67926e-14	40
Smp_332730	3.48223e-17	1.00025	0.675	0.343	3.53655e-13	40
Smp_143550	1.07556e-16	1.01464	0.36	0.118	1.09234e-12	40
Smp_132410	2.01476e-15	1.03608	0.263	0.072	2.04619e-11	40
Smp_123290	1.91896e-14	1.11978	0.719	0.468	1.94889e-10	40
Smp_074590	3.10758e-14	1.01355	0.693	0.407	3.15606e-10	40
Smp_125160	8.76531e-14	1.0169	0.64	0.388	8.90205e-10	40
Smp_340490	7.60534e-11	1.30051	0.395	0.183	7.72398e-07	40
Smp_141310	0	3.83923	0.93	0.05	0	41
Smp_134690	0	1.03871	0.246	0.002	0	41
Smp_245980	3.2331e-276	1.55555	0.439	0.013	3.28354e-272	41
Smp_020130	1.47438e-224	3.46988	0.947	0.096	1.49738e-220	41
Smp_145140	3.60523e-216	2.40165	0.526	0.025	3.66147e-212	41
Smp_343950	3.67817e-214	2.31042	0.588	0.032	3.73555e-210	41
Smp_151310	1.0778e-209	1.88687	0.482	0.022	1.09462e-205	41
Smp_342650	4.14142e-203	2.10858	0.632	0.04	4.20603e-199	41
Smp_150030	1.12474e-183	2.31289	0.754	0.065	1.14229e-179	41
Smp_072450	1.76356e-157	2.11333	0.711	0.068	1.79107e-153	41
Smp_124980	7.30224e-150	2.03446	0.553	0.043	7.41616e-146	41
Smp_244560	3.94098e-145	1.27967	0.325	0.014	4.00246e-141	41
Smp_174320	1.46843e-142	1.7443	0.526	0.039	1.49134e-138	41
Smp_343160	1.01933e-140	2.31498	0.588	0.052	1.03524e-136	41
Smp_245840	4.5152e-139	3.17647	0.939	0.155	4.58563e-135	41
Smp_123120	1.03801e-137	1.38253	0.439	0.028	1.0542e-133	41
Smp_135820	6.83439e-128	2.00047	0.684	0.076	6.941e-124	41
Smp_334730	9.74036e-122	2.38796	0.851	0.134	9.89231e-118	41
Smp_133580	1.98806e-115	2.01817	0.684	0.085	2.01907e-111	41
Smp_140620	1.1675e-111	2.31141	0.833	0.134	1.18571e-107	41
Smp_149770	1.75397e-109	2.41864	0.807	0.134	1.78133e-105	41
Smp_104970	7.352e-103	1.80334	0.64	0.079	7.46669e-99	41
Smp_173100	1.24975e-97	3.00712	0.982	0.293	1.26924e-93	41
Smp_345990	6.56385e-94	1.53385	0.57	0.068	6.66625e-90	41
Smp_344170	1.12844e-92	1.63866	0.518	0.057	1.14604e-88	41
Smp_140920	1.935e-90	1.22971	0.386	0.033	1.96519e-86	41
Smp_344230	3.48209e-89	1.07456	0.368	0.03	3.53641e-85	41
Smp_245580	2.80726e-87	1.50778	0.518	0.06	2.85105e-83	41
Smp_344400	2.50914e-86	2.05855	0.772	0.142	2.54828e-82	41
Smp_167450	1.15218e-85	1.5767	0.719	0.114	1.17015e-81	41
Smp_174170	1.75636e-85	1.67792	0.789	0.137	1.78376e-81	41
Smp_247430	1.77976e-85	2.0125	0.851	0.175	1.80752e-81	41
Smp_347690	2.21639e-84	1.61761	0.553	0.072	2.25096e-80	41
Smp_051130	2.0782e-83	1.29457	0.386	0.035	2.11062e-79	41
Smp_153780	5.5138e-83	2.03531	0.86	0.192	5.59982e-79	41
Smp_165440	1.83034e-80	2.17657	0.807	0.174	1.85889e-76	41
Smp_246790	1.87883e-79	2.56284	0.895	0.248	1.90814e-75	41
Smp_342090	4.35048e-77	2.1294	0.877	0.211	4.41835e-73	41
Smp_153440	1.10605e-76	1.61206	0.614	0.095	1.1233e-72	41
Smp_247590	8.39907e-76	2.25065	0.851	0.233	8.5301e-72	41
Smp_247620	7.41209e-73	1.61964	0.684	0.123	7.52772e-69	41
Smp_334780	2.41624e-72	1.5056	0.711	0.131	2.45393e-68	41
Smp_156890	2.82201e-71	1.17915	0.465	0.058	2.86603e-67	41
Smp_334220	3.44771e-69	1.69672	0.579	0.094	3.5015e-65	41
Smp_180240	2.24962e-67	2.09875	0.956	0.335	2.28472e-63	41
Smp_340670	2.28459e-67	1.17576	0.412	0.048	2.32023e-63	41
Smp_148200	2.84236e-66	2.7072	0.921	0.343	2.8867e-62	41
Smp_313210	3.9829e-66	2.06181	0.895	0.269	4.04503e-62	41
Smp_306990	4.13509e-65	1.17129	0.386	0.045	4.19959e-61	41
Smp_129830	7.02028e-64	1.93361	0.737	0.166	7.12979e-60	41
Smp_194280	1.08625e-63	3.17731	0.965	0.543	1.10319e-59	41
Smp_143130	6.3431e-63	2.12578	0.912	0.327	6.44206e-59	41
Smp_245940	1.25349e-62	3.63834	0.632	0.133	1.27304e-58	41
Smp_247030	1.64606e-62	1.39981	0.693	0.135	1.67174e-58	41
Smp_132270	2.36011e-62	1.5134	0.561	0.097	2.39692e-58	41
Smp_138510	2.34069e-61	1.12617	0.456	0.065	2.3772e-57	41
Smp_004710	3.13152e-61	2.44813	1	0.615	3.18037e-57	41
Smp_127450	5.02977e-60	1.24808	0.377	0.046	5.10824e-56	41
Smp_342970	4.77699e-59	2.25221	0.904	0.352	4.85152e-55	41
Smp_345160	1.6302e-58	1.5633	0.561	0.104	1.65563e-54	41
Smp_147390	4.18612e-58	1.17393	0.474	0.071	4.25142e-54	41
Smp_174190	2.44869e-56	1.11067	0.465	0.07	2.48689e-52	41
Smp_156140	1.26895e-55	1.22445	0.36	0.045	1.28874e-51	41
Smp_334130	4.22445e-54	1.4993	0.553	0.105	4.29035e-50	41
Smp_147430	1.84564e-53	1.46772	0.579	0.118	1.87443e-49	41
Smp_187800	2.474e-52	1.35473	0.614	0.129	2.5126e-48	41
Smp_333590	2.72854e-52	1.35986	0.684	0.153	2.7711e-48	41
Smp_332360	3.25903e-52	2.1795	0.956	0.663	3.30987e-48	41
Smp_160780	7.10409e-52	1.44062	0.526	0.1	7.21491e-48	41
Smp_031300	9.60894e-52	1.62184	0.719	0.187	9.75884e-48	41
Smp_305740	1.45121e-51	1.92224	0.772	0.229	1.47385e-47	41
Smp_333600	7.3704e-51	1.67045	0.816	0.241	7.48538e-47	41
Smp_134550	1.35724e-50	2.43744	0.904	0.451	1.37841e-46	41
Smp_128370	4.74252e-50	1.53243	0.789	0.236	4.81651e-46	41
Smp_164020	5.36449e-50	1.4576	0.579	0.121	5.44818e-46	41
Smp_045360	1.05352e-49	1.19918	0.474	0.083	1.06996e-45	41
Smp_244080	2.52043e-49	1.68149	0.877	0.294	2.55975e-45	41
Smp_084010	2.96852e-49	1.74462	0.877	0.292	3.01483e-45	41
Smp_212740	1.3009e-48	2.04621	0.623	0.167	1.32119e-44	41
Smp_345430	1.98151e-48	1.11597	0.535	0.101	2.01242e-44	41
Smp_012780	9.2889e-48	1.78384	0.728	0.229	9.4338e-44	41
Smp_126540	2.75119e-47	1.65754	0.789	0.243	2.79411e-43	41
Smp_307000	9.95179e-47	1.00392	0.289	0.035	1.0107e-42	41
Smp_171020	1.17576e-46	1.84292	0.939	0.386	1.19411e-42	41
Smp_343130	1.5859e-46	1.35881	0.5	0.099	1.61064e-42	41
Smp_204230	2.50319e-45	1.25905	0.5	0.097	2.54224e-41	41
Smp_301420	5.06511e-45	1.19035	0.36	0.055	5.14413e-41	41
Smp_169360	5.90544e-45	1.38289	0.781	0.23	5.99756e-41	41
Smp_157620	6.70444e-45	1.08982	0.588	0.126	6.80903e-41	41
Smp_176310	8.57189e-44	1.45557	0.737	0.21	8.70561e-40	41
Smp_059820	1.43047e-42	1.14741	0.447	0.085	1.45278e-38	41
Smp_342080	4.52343e-41	1.50448	0.974	0.546	4.59399e-37	41
Smp_026560	1.28558e-40	1.41863	0.982	0.915	1.30564e-36	41
Smp_162440	6.10901e-40	1.29658	0.5	0.11	6.20431e-36	41
Smp_333070	6.49961e-40	1.15472	0.316	0.046	6.601e-36	41
Smp_140860	1.34722e-39	1.1288	0.737	0.206	1.36824e-35	41
Smp_341310	1.35485e-39	1.25349	0.632	0.167	1.37599e-35	41
Smp_241950	3.20258e-38	1.1943	0.868	0.311	3.25254e-34	41
Smp_246650	1.10336e-37	1.37396	0.675	0.197	1.12057e-33	41
Smp_244400	1.97558e-36	1.31643	0.781	0.278	2.0064e-32	41
Smp_152380	2.61026e-36	1.09509	0.439	0.092	2.65098e-32	41
Smp_068510	4.95508e-36	1.29243	0.991	0.558	5.03238e-32	41
Smp_068500	9.48284e-36	1.31684	0.991	0.72	9.63078e-32	41
Smp_244190	1.12124e-35	1.41405	0.728	0.251	1.13873e-31	41
Smp_196090	4.12497e-34	1.19184	0.658	0.2	4.18932e-30	41
Smp_000180	6.36089e-34	1.04364	0.386	0.076	6.46012e-30	41
Smp_163160	2.44502e-33	1.09198	0.579	0.155	2.48316e-29	41
Smp_150220	3.21786e-33	1.39168	0.921	0.629	3.26806e-29	41
Smp_160070	3.23355e-33	1.35006	0.579	0.17	3.28399e-29	41
Smp_344610	8.57942e-33	1.6523	0.956	0.594	8.71326e-29	41
Smp_346790	4.30452e-32	1.29349	0.868	0.458	4.37167e-28	41
Smp_332480	1.20844e-31	1.59008	0.868	0.485	1.22729e-27	41
Smp_164760	1.50751e-31	1.21089	0.675	0.222	1.53103e-27	41
Smp_134050	4.22102e-31	1.26974	0.728	0.279	4.28687e-27	41
Smp_129060	9.71744e-31	1.22555	0.789	0.297	9.86903e-27	41
Smp_340320	1.71374e-30	1.23076	0.509	0.134	1.74048e-26	41
Smp_343120	5.47129e-30	1.26034	0.886	0.434	5.55664e-26	41
Smp_347500	1.48816e-29	1.2082	0.974	0.698	1.51138e-25	41
Smp_069240	1.84163e-29	1.06483	0.474	0.122	1.87036e-25	41
Smp_175900	1.93728e-29	1.30739	0.833	0.407	1.9675e-25	41
Smp_073280	3.5664e-29	1.20326	0.754	0.289	3.62203e-25	41
Smp_122810	4.62554e-29	1.01898	0.728	0.259	4.6977e-25	41
Smp_329650	4.87851e-29	1.062	0.763	0.275	4.95462e-25	41
Smp_310510	1.61059e-28	1.08449	0.842	0.328	1.63571e-24	41
Smp_159790	6.89676e-28	1.07672	0.833	0.337	7.00435e-24	41
Smp_159780	2.35373e-27	1.12548	0.632	0.219	2.39045e-23	41
Smp_015630	4.72752e-27	1.10648	0.746	0.294	4.80127e-23	41
Smp_074190	1.65574e-26	1.00781	0.64	0.222	1.68157e-22	41
Smp_073270	2.13713e-26	1.09117	0.956	0.679	2.17047e-22	41
Smp_050220	4.96128e-26	1.03279	0.956	0.596	5.03867e-22	41
Smp_150140	1.82052e-25	1.06138	0.868	0.394	1.84892e-21	41
Smp_086830	1.02981e-24	1.18299	0.719	0.308	1.04588e-20	41
Smp_142600	1.21194e-24	1.16523	0.64	0.247	1.23085e-20	41
Smp_034120	2.22021e-24	1.01732	0.921	0.58	2.25485e-20	41
Smp_121580	4.09841e-24	1.09183	0.675	0.27	4.16235e-20	41
Smp_170560	1.01756e-23	1.19052	0.395	0.107	1.03344e-19	41
Smp_136070	1.39739e-23	1.11197	0.772	0.353	1.41919e-19	41
Smp_126990	3.06845e-23	1.17133	0.754	0.366	3.11632e-19	41
Smp_317130	6.80423e-23	1.04215	0.886	0.544	6.91038e-19	41
Smp_244420	6.88034e-23	1.2279	0.544	0.188	6.98767e-19	41
Smp_337260	8.63146e-23	1.1377	0.711	0.318	8.76611e-19	41
Smp_245320	2.05259e-22	1.02174	0.816	0.412	2.08461e-18	41
Smp_180690	5.34216e-22	1.12866	0.64	0.266	5.4255e-18	41
Smp_267010	1.70154e-21	1.25701	0.561	0.22	1.72809e-17	41
Smp_123870	1.73676e-21	1.00213	0.772	0.402	1.76385e-17	41
Smp_138600	2.1064e-21	1.02536	0.579	0.217	2.13926e-17	41
Smp_344580	2.06879e-19	1.05949	0.877	0.658	2.10106e-15	41
Smp_005880	1.41889e-16	1.01658	0.482	0.18	1.44102e-12	41
Smp_171790	6.57526e-16	1.35667	0.579	0.303	6.67783e-12	41
Smp_204750	2.49316e-15	1.00744	0.509	0.223	2.53205e-11	41
Smp_075800	0	2.88523	0.279	0.002	0	42
Smp_324850	0	2.52099	0.234	0.001	0	42
Smp_128350	0	1.9937	0.631	0.018	0	42
Smp_105420	1.21274e-305	4.08219	0.27	0.003	1.23166e-301	42
Smp_181070	4.33497e-268	1.75874	0.153	0.001	4.4026e-264	42
Smp_331700	1.23325e-230	1.37966	0.486	0.019	1.25249e-226	42
Smp_105450	1.85654e-214	3.28605	0.225	0.004	1.8855e-210	42
Smp_303620	1.50539e-167	1.04151	0.144	0.002	1.52888e-163	42
Smp_130100	5.44531e-159	2.87626	0.144	0.002	5.53026e-155	42
Smp_035560	4.59977e-156	3.26684	0.243	0.007	4.67152e-152	42
Smp_343260	4.33656e-144	2.5955	0.108	0.001	4.40421e-140	42
Smp_179660	4.13061e-140	3.16604	0.793	0.105	4.19505e-136	42
Smp_007330	1.54919e-139	1.3822	0.559	0.044	1.57336e-135	42
Smp_171580	7.57889e-130	2.05354	0.748	0.09	7.69712e-126	42
Smp_103610	1.76473e-127	2.64292	0.117	0.002	1.79226e-123	42
Smp_146580	2.00749e-126	1.49992	0.495	0.038	2.03881e-122	42
Smp_342790	4.10068e-123	1.64442	0.667	0.069	4.16465e-119	42
Smp_014570	5.86369e-122	3.22896	0.261	0.011	5.95517e-118	42
Smp_174700	2.3807e-120	1.64363	0.64	0.068	2.41784e-116	42
Smp_139240	1.37767e-119	1.80483	0.108	0.001	1.39916e-115	42
Smp_162770	3.59731e-110	3.01002	0.36	0.024	3.65342e-106	42
Smp_320310	2.46946e-100	1.91666	0.315	0.019	2.50799e-96	42
Smp_166170	4.32908e-93	1.12908	0.216	0.01	4.39662e-89	42
Smp_127820	1.01465e-89	2.18741	0.865	0.185	1.03048e-85	42
Smp_336870	5.36755e-80	1.33395	0.631	0.094	5.45128e-76	42
Smp_244070	5.17239e-74	1.03148	0.45	0.052	5.25308e-70	42
Smp_124600	1.6457e-70	1.56361	0.721	0.139	1.67138e-66	42
Smp_319650	2.63033e-68	2.43647	0.514	0.077	2.67136e-64	42
Smp_203950	2.12274e-66	1.52489	0.495	0.072	2.15586e-62	42
Smp_086470	6.74906e-66	1.18419	0.27	0.022	6.85434e-62	42
Smp_041540	9.7887e-66	1.38924	0.432	0.054	9.9414e-62	42
Smp_037230	6.48389e-64	1.65652	0.856	0.219	6.58504e-60	42
Smp_160830	1.0275e-62	1.08683	0.414	0.052	1.04353e-58	42
Smp_028490	2.72564e-59	1.38137	0.694	0.143	2.76816e-55	42
Smp_024180	2.87773e-58	2.42479	0.937	0.332	2.92263e-54	42
Smp_342600	5.83651e-58	1.03639	0.252	0.022	5.92756e-54	42
Smp_129010	2.65846e-53	1.41781	0.838	0.243	2.69993e-49	42
Smp_011680	5.80194e-52	1.47793	0.865	0.275	5.89245e-48	42
Smp_171720	1.11913e-51	1.47078	0.793	0.227	1.13659e-47	42
Smp_003610	1.14409e-51	1.3587	0.432	0.067	1.16193e-47	42
Smp_051660	2.64699e-43	1.22393	0.685	0.185	2.68829e-39	42
Smp_008660	5.21722e-42	1.75665	0.937	0.499	5.2986e-38	42
Smp_059200	1.09898e-41	1.1856	0.261	0.031	1.11613e-37	42
Smp_202130	4.8159e-41	1.50306	0.459	0.094	4.89103e-37	42
Smp_324140	4.85122e-40	1.24737	0.523	0.123	4.9269e-36	42
Smp_244370	5.81842e-39	1.32006	0.721	0.208	5.90919e-35	42
Smp_310180	8.73091e-39	1.13188	0.586	0.144	8.86711e-35	42
Smp_139620	2.72294e-36	1.09834	0.703	0.215	2.76542e-32	42
Smp_203130	8.36145e-35	1.4765	0.306	0.049	8.49189e-31	42
Smp_158440	9.87901e-35	1.41777	0.748	0.271	1.00331e-30	42
Smp_145420	1.36118e-33	1.07132	0.775	0.262	1.38241e-29	42
Smp_149180	3.17927e-33	1.27504	0.775	0.303	3.22886e-29	42
Smp_246500	7.62416e-29	1.03329	0.712	0.248	7.74309e-25	42
Smp_011270	6.07204e-28	1.45691	0.495	0.152	6.16676e-24	42
Smp_068070	8.98617e-28	1.18219	0.649	0.25	9.12636e-24	42
Smp_133690	6.45516e-27	1.23031	0.649	0.24	6.55586e-23	42
Smp_194910	1.19275e-25	1.72312	0.144	0.016	1.21136e-21	42
Smp_317420	4.39104e-25	1.01479	0.73	0.294	4.45954e-21	42
Smp_001410	1.04954e-23	1.17039	0.667	0.287	1.06591e-19	42
Smp_046290	2.76341e-21	1.01055	0.865	0.528	2.80652e-17	42
Smp_245630	3.0973e-19	1.05018	0.55	0.212	3.14562e-15	42
Smp_337740	1.47391e-17	1.10551	0.396	0.14	1.49691e-13	42
Smp_201060	2.99613e-09	1.41918	0.306	0.118	3.04287e-05	42
Smp_145140	0	3.1153	0.722	0.024	0	43
Smp_344890	0	2.52986	0.426	0.002	0	43
Smp_167400	0	2.50341	0.556	0.016	0	43
Smp_144130	0	1.5659	0.343	0.002	0	43
Smp_017610	1.68706e-306	2.14443	0.38	0.008	1.71338e-302	43
Smp_347150	1.34171e-286	1.83321	0.389	0.009	1.36264e-282	43
Smp_068240	6.28282e-208	1.20796	0.194	0.003	6.38084e-204	43
Smp_336730	1.51288e-200	2.58394	0.713	0.05	1.53648e-196	43
Smp_155810	6.4021e-194	2.48416	0.722	0.054	6.50197e-190	43
Smp_311170	1.40872e-172	3.18882	0.852	0.091	1.43069e-168	43
Smp_059170	4.17497e-165	3.54467	0.898	0.111	4.2401e-161	43
Smp_344820	4.31523e-164	3.06322	0.806	0.08	4.38255e-160	43
Smp_347550	2.54742e-152	1.976	0.324	0.013	2.58716e-148	43
Smp_336620	5.6107e-151	2.2795	0.611	0.049	5.69822e-147	43
Smp_139980	1.53991e-148	2.10046	0.657	0.056	1.56394e-144	43
Smp_153170	1.13926e-145	2.76102	0.87	0.109	1.15703e-141	43
Smp_304000	3.4284e-141	3.48276	0.981	0.156	3.48188e-137	43
Smp_035210	2.11746e-134	2.91961	0.944	0.149	2.15049e-130	43
Smp_213910	1.38827e-133	2.14833	0.63	0.059	1.40993e-129	43
Smp_343300	2.49497e-129	2.53341	0.741	0.087	2.53389e-125	43
Smp_125480	3.42017e-128	1.83562	0.519	0.04	3.47353e-124	43
Smp_156150	3.05941e-126	2.87959	0.907	0.141	3.10713e-122	43
Smp_163570	5.43633e-126	2.34491	0.611	0.059	5.52114e-122	43
Smp_212760	1.29161e-125	2.99922	0.694	0.082	1.31176e-121	43
Smp_126240	1.63783e-122	3.39063	0.981	0.188	1.66338e-118	43
Smp_211020	1.60153e-111	2.49256	0.5	0.044	1.62652e-107	43
Smp_245820	2.74707e-109	2.59533	0.787	0.117	2.78992e-105	43
Smp_332310	2.92894e-108	1.9151	0.426	0.032	2.97463e-104	43
Smp_156540	2.24735e-106	3.12081	0.509	0.05	2.28241e-102	43
Smp_347460	3.92992e-106	1.96707	0.657	0.078	3.99122e-102	43
Smp_047460	7.03811e-105	2.07136	0.435	0.035	7.1479e-101	43
Smp_084090	7.81202e-104	1.63668	0.481	0.043	7.93389e-100	43
Smp_154600	2.29803e-103	1.97082	0.546	0.056	2.33388e-99	43
Smp_172810	6.714e-103	2.64704	0.704	0.101	6.81874e-99	43
Smp_335200	1.08055e-102	2.71443	0.87	0.153	1.09741e-98	43
Smp_157670	1.01915e-100	1.70709	0.62	0.072	1.03505e-96	43
Smp_087690	6.72624e-100	2.24528	0.38	0.028	6.83117e-96	43
Smp_020270	1.34608e-97	2.11651	0.63	0.08	1.36708e-93	43
Smp_179810	4.92485e-97	2.92995	0.917	0.206	5.00167e-93	43
Smp_042340	6.258e-97	1.22543	0.333	0.022	6.35562e-93	43
Smp_306120	3.10445e-96	2.28476	0.574	0.067	3.15288e-92	43
Smp_167650	3.25885e-92	1.68778	0.537	0.058	3.30969e-88	43
Smp_125730	7.80285e-92	2.62179	0.796	0.152	7.92457e-88	43
Smp_007270	1.50428e-91	1.50768	0.352	0.026	1.52774e-87	43
Smp_065210	1.96516e-88	1.74542	0.556	0.067	1.99582e-84	43
Smp_006860	5.61451e-88	3.04289	0.852	0.192	5.7021e-84	43
Smp_344120	1.87476e-87	1.69249	0.222	0.011	1.904e-83	43
Smp_139200	7.996e-87	1.72139	0.417	0.038	8.12073e-83	43
Smp_161510	1.9463e-86	1.71195	0.528	0.061	1.97666e-82	43
Smp_213900	5.2269e-86	1.43077	0.472	0.049	5.30844e-82	43
Smp_018250	1.99343e-85	2.72418	0.935	0.247	2.02453e-81	43
Smp_136710	2.28973e-84	2.75114	0.861	0.201	2.32545e-80	43
Smp_142880	5.37653e-84	2.00255	0.722	0.122	5.4604e-80	43
Smp_161790	4.30836e-83	1.76883	0.556	0.07	4.37557e-79	43
Smp_177020	4.67996e-79	1.39481	0.472	0.053	4.75297e-75	43
Smp_126420	1.35999e-78	1.13188	0.306	0.023	1.3812e-74	43
Smp_132670	3.86366e-78	2.83952	0.944	0.293	3.92394e-74	43
Smp_247430	5.16932e-78	2.27221	0.833	0.175	5.24996e-74	43
Smp_085540	7.54388e-76	3.55193	1	0.447	7.66156e-72	43
Smp_306200	4.56862e-74	1.74789	0.574	0.084	4.63989e-70	43
Smp_302370	1.03755e-73	1.46117	0.444	0.05	1.05373e-69	43
Smp_146840	2.68148e-73	1.07188	0.241	0.015	2.72331e-69	43
Smp_126480	5.58397e-73	1.85679	0.648	0.11	5.67108e-69	43
Smp_310170	1.75937e-72	1.77711	0.648	0.106	1.78682e-68	43
Smp_086330	7.90164e-72	2.84932	0.815	0.213	8.02491e-68	43
Smp_045220	1.29731e-71	2.60621	0.88	0.251	1.31755e-67	43
Smp_121780	2.7415e-70	1.6358	0.556	0.081	2.78426e-66	43
Smp_049740	3.22948e-69	1.2767	0.407	0.045	3.27986e-65	43
Smp_155320	7.44975e-69	1.91825	0.62	0.104	7.56597e-65	43
Smp_135560	7.49565e-69	2.18745	0.75	0.163	7.61259e-65	43
Smp_341900	2.39204e-66	1.98859	0.62	0.11	2.42936e-62	43
Smp_031770	1.41976e-65	2.74136	0.926	0.343	1.44191e-61	43
Smp_301660	1.32305e-63	1.5653	0.454	0.06	1.34369e-59	43
Smp_038440	2.3452e-62	1.75956	0.611	0.112	2.38178e-58	43
Smp_343310	4.13839e-62	2.2232	0.667	0.138	4.20295e-58	43
Smp_123830	5.43043e-62	2.19098	0.62	0.116	5.51514e-58	43
Smp_340150	2.08206e-61	1.79703	0.694	0.152	2.11454e-57	43
Smp_152500	2.78236e-61	2.04688	0.694	0.147	2.82577e-57	43
Smp_022340	7.05722e-61	2.29506	0.852	0.266	7.16731e-57	43
Smp_134960	1.1664e-60	1.43066	0.398	0.049	1.1846e-56	43
Smp_121190	2.43971e-60	1.8405	0.62	0.121	2.47776e-56	43
Smp_128760	3.76552e-60	2.19751	0.787	0.211	3.82427e-56	43
Smp_340130	5.28472e-60	2.64775	0.759	0.211	5.36716e-56	43
Smp_087250	9.02882e-59	2.71919	0.787	0.239	9.16967e-55	43
Smp_176570	1.75767e-58	1.49175	0.241	0.019	1.78509e-54	43
Smp_020130	1.87718e-57	1.7528	0.565	0.1	1.90646e-53	43
Smp_197370	6.39545e-57	1.76186	0.741	0.183	6.49522e-53	43
Smp_267090	8.1077e-57	1.411	0.463	0.069	8.23418e-53	43
Smp_121390	2.83795e-56	1.23509	0.306	0.031	2.88222e-52	43
Smp_150550	8.62606e-56	1.52144	0.528	0.091	8.76062e-52	43
Smp_021920	1.70211e-55	2.03242	0.889	0.312	1.72866e-51	43
Smp_246970	2.12935e-55	1.48949	0.639	0.127	2.16257e-51	43
Smp_096410	1.1728e-54	1.50641	0.5	0.084	1.1911e-50	43
Smp_196840	6.55676e-54	1.74479	0.574	0.11	6.65904e-50	43
Smp_135140	3.96721e-53	1.67019	0.62	0.137	4.0291e-49	43
Smp_078690	5.9424e-53	2.44773	0.648	0.158	6.0351e-49	43
Smp_306800	2.38418e-52	1.74848	0.491	0.083	2.42137e-48	43
Smp_323920	1.56013e-51	1.20894	0.398	0.056	1.58447e-47	43
Smp_347610	2.51432e-51	1.47809	0.537	0.1	2.55354e-47	43
Smp_307020	7.66655e-51	2.86144	0.935	0.531	7.78615e-47	43
Smp_138900	1.23239e-50	1.62895	0.528	0.102	1.25161e-46	43
Smp_105020	1.61382e-50	1.90773	0.62	0.144	1.63899e-46	43
Smp_314740	4.11053e-49	1.64532	0.583	0.126	4.17465e-45	43
Smp_034550	7.22049e-49	1.77052	0.611	0.143	7.33313e-45	43
Smp_310160	1.69877e-48	1.2162	0.611	0.126	1.72527e-44	43
Smp_344400	2.5563e-48	1.67239	0.63	0.143	2.59618e-44	43
Smp_068280	3.48688e-48	1.46773	0.519	0.098	3.54128e-44	43
Smp_345430	5.74736e-48	1.52622	0.528	0.101	5.83702e-44	43
Smp_075770	7.92475e-48	1.68459	0.611	0.14	8.04838e-44	43
Smp_302040	8.31014e-48	2.1461	0.88	0.354	8.43978e-44	43
Smp_151600	2.13959e-46	1.19675	0.444	0.074	2.17297e-42	43
Smp_337350	3.58878e-46	1.50491	0.472	0.086	3.64476e-42	43
Smp_345850	4.7554e-46	1.1025	0.167	0.012	4.82958e-42	43
Smp_011560	2.81025e-45	2.05149	0.852	0.378	2.85409e-41	43
Smp_164590	3.46324e-45	1.43948	0.5	0.095	3.51727e-41	43
Smp_002640	4.19959e-45	1.11064	0.324	0.042	4.26511e-41	43
Smp_347690	5.42674e-45	1.2318	0.435	0.073	5.51139e-41	43
Smp_340630	1.27193e-44	2.00326	0.944	0.673	1.29177e-40	43
Smp_247330	1.85029e-44	2.21308	0.407	0.069	1.87916e-40	43
Smp_247030	2.96933e-44	1.56233	0.602	0.136	3.01565e-40	43
Smp_128480	2.99372e-44	1.76831	0.5	0.103	3.04042e-40	43
Smp_345440	6.46086e-44	1.5556	0.593	0.14	6.56165e-40	43
Smp_332540	1.04125e-43	1.95306	0.833	0.31	1.05749e-39	43
Smp_042160	5.1017e-43	1.99661	0.981	0.777	5.18129e-39	43
Smp_166960	2.25451e-42	1.62796	0.602	0.147	2.28968e-38	43
Smp_147680	8.63577e-42	1.79701	0.667	0.2	8.77049e-38	43
Smp_126540	2.93457e-41	1.6602	0.769	0.244	2.98034e-37	43
Smp_245120	1.85506e-40	1.02034	0.194	0.018	1.884e-36	43
Smp_340760	3.72315e-40	1.82831	1	0.828	3.78123e-36	43
Smp_136930	2.73725e-39	1.46348	0.444	0.091	2.77995e-35	43
Smp_152090	1.06919e-38	1.09123	0.287	0.039	1.08587e-34	43
Smp_098550	1.10347e-38	1.21336	0.296	0.041	1.12068e-34	43
Smp_347790	1.72932e-38	1.15405	0.528	0.116	1.7563e-34	43
Smp_242240	3.54702e-37	1.59862	0.509	0.122	3.60235e-33	43
Smp_144590	1.92323e-35	1.57199	0.741	0.28	1.95323e-31	43
Smp_160180	2.95364e-35	1.00355	0.25	0.032	2.99972e-31	43
Smp_140860	3.44345e-35	1.50394	0.676	0.207	3.49717e-31	43
Smp_159050	4.24587e-35	1.72988	0.472	0.108	4.31211e-31	43
Smp_130280	4.61781e-35	1.74206	0.769	0.31	4.68984e-31	43
Smp_142790	6.94214e-35	1.02871	0.491	0.11	7.05043e-31	43
Smp_333740	1.53697e-34	1.11812	0.324	0.053	1.56095e-30	43
Smp_000100	1.6059e-34	1.59958	0.685	0.234	1.63096e-30	43
Smp_068510	2.49678e-34	1.38878	0.981	0.558	2.53573e-30	43
Smp_049270	3.21356e-34	1.43106	0.759	0.302	3.2637e-30	43
Smp_156910	3.90309e-34	1.23885	0.481	0.11	3.96398e-30	43
Smp_307010	4.28312e-34	1.9294	0.741	0.333	4.34993e-30	43
Smp_341310	7.27506e-34	1.59319	0.574	0.168	7.38855e-30	43
Smp_333480	3.10111e-33	1.32133	0.454	0.104	3.14949e-29	43
Smp_175510	5.23448e-33	2.06078	0.87	0.456	5.31614e-29	43
Smp_171780	1.14814e-32	1.33642	0.463	0.108	1.16605e-28	43
Smp_154760	1.15096e-32	1.73568	0.398	0.086	1.16891e-28	43
Smp_122980	1.11277e-31	1.12653	0.306	0.052	1.13013e-27	43
Smp_175980	5.18891e-31	1.29573	0.537	0.147	5.26985e-27	43
Smp_173100	1.22737e-30	1.56509	0.741	0.295	1.24652e-26	43
Smp_143840	2.30223e-30	1.57332	0.833	0.491	2.33815e-26	43
Smp_132270	3.89722e-30	1.33927	0.426	0.098	3.95801e-26	43
Smp_247410	1.15867e-29	1.23907	0.287	0.05	1.17675e-25	43
Smp_153780	1.29746e-29	1.41239	0.611	0.194	1.3177e-25	43
Smp_315730	1.78585e-27	1.59948	0.704	0.311	1.81371e-23	43
Smp_342950	7.77069e-27	1.42423	0.407	0.103	7.89191e-23	43
Smp_076400	1.14922e-26	1.10918	0.398	0.096	1.16715e-22	43
Smp_147390	1.24236e-26	1.05416	0.343	0.072	1.26174e-22	43
Smp_012810	1.96135e-26	1.61516	0.519	0.164	1.99195e-22	43
Smp_001100	2.01583e-26	1.07578	0.278	0.051	2.04728e-22	43
Smp_129900	2.2811e-26	1.19284	0.472	0.131	2.31669e-22	43
Smp_092020	1.11613e-24	1.25047	0.769	0.354	1.13355e-20	43
Smp_181490	2.93453e-24	1.28416	0.454	0.135	2.98031e-20	43
Smp_332480	3.93546e-24	1.51716	0.796	0.486	3.99685e-20	43
Smp_310510	4.12353e-24	1.53906	0.759	0.328	4.18786e-20	43
Smp_022890	1.26459e-23	1.15728	0.343	0.079	1.28431e-19	43
Smp_307880	3.00186e-23	1.54185	0.537	0.188	3.04869e-19	43
Smp_043670	3.68998e-23	1.48013	0.676	0.342	3.74754e-19	43
Smp_344460	6.1492e-23	1.39827	0.426	0.121	6.24513e-19	43
Smp_012920	7.82632e-23	1.00777	0.269	0.052	7.94841e-19	43
Smp_076030	1.20616e-22	1.06797	0.509	0.165	1.22498e-18	43
Smp_141070	2.29727e-22	1.05494	0.509	0.161	2.33311e-18	43
Smp_347710	4.23101e-22	1.07752	0.231	0.042	4.29701e-18	43
Smp_120700	2.64652e-21	1.3371	0.861	0.74	2.68781e-17	43
Smp_141980	1.46768e-20	1.52942	0.741	0.364	1.49057e-16	43
Smp_156230	7.54921e-20	1.11866	0.417	0.129	7.66698e-16	43
Smp_033040	8.37112e-20	1.43751	0.593	0.286	8.50171e-16	43
Smp_242500	1.3786e-19	1.16119	0.454	0.151	1.40011e-15	43
Smp_018260	2.55979e-19	1.36391	0.574	0.257	2.59972e-15	43
Smp_158160	7.17182e-19	1.26337	0.306	0.077	7.2837e-15	43
Smp_153700	8.67641e-19	1.22526	0.565	0.243	8.81176e-15	43
Smp_332270	9.89604e-19	1.09802	0.611	0.26	1.00504e-14	43
Smp_153640	6.61723e-18	1.15576	0.62	0.282	6.72046e-14	43
Smp_143130	8.25706e-18	1.04464	0.694	0.329	8.38587e-14	43
Smp_334090	1.21367e-17	1.05105	0.824	0.456	1.2326e-13	43
Smp_344620	3.49168e-17	1.47454	0.926	0.651	3.54615e-13	43
Smp_138210	4.50554e-17	1.12227	0.426	0.152	4.57583e-13	43
Smp_333260	5.85999e-17	1.04875	0.269	0.067	5.9514e-13	43
Smp_305490	8.38716e-17	1.03661	0.75	0.404	8.518e-13	43
Smp_312920	1.2942e-16	1.02718	0.546	0.229	1.31439e-12	43
Smp_165440	1.84991e-16	1.3035	0.472	0.177	1.87877e-12	43
Smp_133600	3.81739e-16	1.25854	0.556	0.27	3.87694e-12	43
Smp_055780	4.42466e-16	1.01167	0.204	0.043	4.49368e-12	43
Smp_196090	5.52627e-16	1.10212	0.5	0.202	5.61248e-12	43
Smp_079840	6.19866e-14	1.03098	0.509	0.244	6.29536e-10	43
Smp_145890	7.83251e-14	1.03387	0.426	0.167	7.9547e-10	43
Smp_072140	9.98998e-14	1.24937	0.694	0.567	1.01458e-09	43
Smp_038950	1.3505e-13	1.07679	0.852	0.759	1.37156e-09	43
Smp_024660	2.62448e-13	1.08759	0.389	0.15	2.66542e-09	43
Smp_070380	2.98913e-13	1.18472	0.667	0.439	3.03576e-09	43
Smp_200190	8.77054e-13	1.02505	0.602	0.302	8.90736e-09	43
Smp_194770	1.40862e-12	1.0343	0.5	0.238	1.43059e-08	43
Smp_043110	5.96731e-12	1.07382	0.528	0.281	6.0604e-08	43
Smp_081900	9.48783e-12	1.11128	0.537	0.303	9.63584e-08	43
Smp_087580	2.81988e-11	1.02378	0.519	0.276	2.86387e-07	43
Smp_139800	4.10564e-11	1.05223	0.565	0.34	4.16969e-07	43
Smp_012720	1.47158e-10	1.00628	0.481	0.253	1.49454e-06	43
Smp_346790	4.03345e-10	1.01596	0.704	0.459	4.09637e-06	43
Smp_194420	5.06461e-09	1.003	0.306	0.128	5.14362e-05	43
Smp_141830	1.19434e-08	1.01885	0.435	0.213	0.000121297	43
Smp_246790	6.86503e-05	1.33684	0.389	0.253	0.697213	43
Smp_062560	0.00164415	2.47116	0.139	0.067	1	43
Smp_041540	0	3.16687	0.896	0.05	0	44
Smp_055740	0	1.76919	0.538	0.002	0	44
Smp_306190	0	1.3928	0.349	0.002	0	44
Smp_248100	1.02701e-198	2.19806	0.387	0.014	1.04303e-194	44
Smp_144860	1.34258e-185	1.16039	0.283	0.007	1.36353e-181	44
Smp_196950	5.76018e-174	1.70807	0.377	0.015	5.85004e-170	44
Smp_214380	1.28915e-152	1.10588	0.368	0.016	1.30926e-148	44
Smp_335050	1.03458e-100	1.71763	0.198	0.007	1.05072e-96	44
Smp_131630	3.89058e-71	1.12766	0.151	0.006	3.95127e-67	44
Smp_128350	2.69073e-53	1.02856	0.245	0.021	2.7327e-49	44
Smp_047610	7.67273e-48	1.23181	0.726	0.179	7.79242e-44	44
Smp_179320	4.94217e-46	1.44568	0.877	0.27	5.01927e-42	44
Smp_346070	1.20947e-43	1.31061	0.538	0.11	1.22834e-39	44
Smp_027920	5.24422e-42	1.37419	0.726	0.214	5.32603e-38	44
Smp_111980	2.89162e-39	1.3552	0.585	0.144	2.93673e-35	44
Smp_203630	8.57011e-39	1.13597	1	0.878	8.70381e-35	44
Smp_141160	1.78475e-38	1.05674	0.623	0.157	1.81259e-34	44
Smp_143460	1.02302e-37	1.10583	0.575	0.141	1.03898e-33	44
Smp_073300	1.61233e-37	1.17802	0.896	0.313	1.63748e-33	44
Smp_080730	1.84789e-37	1.30591	0.821	0.273	1.87672e-33	44
Smp_344880	2.28872e-37	1.38278	0.679	0.197	2.32442e-33	44
Smp_094140	3.01038e-37	1.2126	0.774	0.248	3.05734e-33	44
Smp_129410	1.56442e-36	1.27735	0.783	0.255	1.58882e-32	44
Smp_162370	3.75208e-36	1.40246	0.991	0.492	3.81061e-32	44
Smp_176260	9.72446e-36	1.16761	0.774	0.241	9.87616e-32	44
Smp_204160	1.22902e-35	1.14521	0.774	0.245	1.24819e-31	44
Smp_072560	5.44388e-35	1.0407	0.613	0.163	5.5288e-31	44
Smp_008545	2.26557e-33	1.16102	0.991	0.739	2.30092e-29	44
Smp_164950	1.16079e-32	1.2562	0.811	0.3	1.17889e-28	44
Smp_154080	2.31482e-32	1.06908	0.849	0.288	2.35093e-28	44
Smp_021140	5.35543e-32	1.0263	1	0.892	5.43898e-28	44
Smp_129710	6.02707e-32	1.15957	0.698	0.218	6.1211e-28	44
Smp_145370	2.38623e-31	1.80579	0.811	0.349	2.42346e-27	44
Smp_130450	4.7623e-30	1.09845	0.189	0.022	4.83659e-26	44
Smp_245630	2.03983e-26	1.23279	0.623	0.211	2.07165e-22	44
Smp_024180	2.71522e-26	1.27388	0.774	0.334	2.75758e-22	44
Smp_086860	2.97832e-26	1.03498	0.906	0.41	3.02478e-22	44
Smp_137390	2.29967e-25	1.00448	0.594	0.192	2.33555e-21	44
Smp_083410	2.40236e-25	1.00218	0.962	0.682	2.43983e-21	44
Smp_009030	7.04926e-24	1.01324	0.726	0.298	7.15923e-20	44
Smp_127820	4.75573e-23	1.19374	0.547	0.188	4.82992e-19	44
Smp_068920	3.07935e-22	1.00734	0.868	0.497	3.12739e-18	44
Smp_168590	4.81263e-20	1.13583	0.406	0.117	4.88771e-16	44
Smp_049150	7.34874e-20	1.0204	0.726	0.362	7.46338e-16	44
Smp_100090	2.40846e-12	1.01482	0.915	0.739	2.44604e-08	44
Smp_196410	3.42112e-241	1.3644	0.126	0	3.47449e-237	45
Smp_244090	1.33086e-153	1.47379	0.359	0.015	1.35162e-149	45
Smp_212750	4.27928e-104	1.54391	0.252	0.011	4.34604e-100	45
Smp_244040	9.20169e-84	2.05205	0.272	0.016	9.34524e-80	45
Smp_301800	1.35721e-75	1.63525	0.369	0.033	1.37838e-71	45
Smp_166440	1.63878e-72	2.52403	0.33	0.028	1.66435e-68	45
Smp_153580	3.99536e-63	3.41181	0.505	0.075	4.05769e-59	45
Smp_123820	8.57279e-63	1.35388	0.301	0.027	8.70652e-59	45
Smp_332550	1.25649e-60	1.32679	0.243	0.018	1.27609e-56	45
Smp_245580	1.83625e-50	1.53329	0.417	0.061	1.86489e-46	45
Smp_244370	1.7381e-49	2.28578	0.738	0.208	1.76522e-45	45
Smp_196090	1.50349e-46	1.60413	0.738	0.2	1.52695e-42	45
Smp_312010	5.29132e-42	1.32125	0.214	0.02	5.37387e-38	45
Smp_159020	1.78068e-41	1.20333	0.243	0.026	1.80845e-37	45
Smp_167370	2.86498e-41	1.71717	0.485	0.095	2.90967e-37	45
Smp_068500	5.05614e-40	2.09654	0.99	0.721	5.13501e-36	45
Smp_245060	8.50316e-40	1.4352	0.35	0.052	8.63581e-36	45
Smp_135820	2.20859e-36	1.25483	0.417	0.078	2.24305e-32	45
Smp_154850	2.31041e-35	2.33393	0.602	0.175	2.34646e-31	45
Smp_337260	2.87269e-35	1.77856	0.806	0.318	2.91751e-31	45
Smp_073280	9.87266e-35	1.56272	0.767	0.289	1.00267e-30	45
Smp_150030	2.87453e-33	1.84838	0.369	0.069	2.91938e-29	45
Smp_142740	2.96568e-33	1.24109	0.893	0.333	3.01195e-29	45
Smp_148200	9.30877e-33	2.14425	0.825	0.344	9.45398e-29	45
Smp_011700	1.41038e-32	1.46689	0.301	0.049	1.43238e-28	45
Smp_300150	5.08224e-32	1.32056	0.233	0.03	5.16153e-28	45
Smp_157100	3.05184e-31	1.32392	0.262	0.039	3.09945e-27	45
Smp_059670	5.06806e-31	1.43591	0.903	0.473	5.14712e-27	45
Smp_150220	1.87486e-30	1.43266	0.942	0.629	1.9041e-26	45
Smp_162440	3.20492e-30	1.50127	0.456	0.111	3.25491e-26	45
Smp_147390	3.50531e-30	1.66962	0.359	0.072	3.55999e-26	45
Smp_245320	1.94576e-29	1.422	0.864	0.412	1.97611e-25	45
Smp_300840	3.07388e-29	1.41346	0.699	0.251	3.12183e-25	45
Smp_306980	7.88734e-29	1.23929	0.903	0.39	8.01038e-25	45
Smp_121580	1.50271e-28	1.27164	0.728	0.27	1.52615e-24	45
Smp_010820	6.59924e-28	1.52264	0.893	0.511	6.70219e-24	45
Smp_121920	1.31587e-27	1.36226	0.34	0.069	1.3364e-23	45
Smp_167450	2.55385e-27	1.40064	0.456	0.117	2.59369e-23	45
Smp_136400	1.29656e-26	1.6486	0.786	0.421	1.31678e-22	45
Smp_306240	1.50727e-26	1.09585	0.417	0.099	1.53079e-22	45
Smp_342880	1.59584e-26	1.19751	0.748	0.289	1.62074e-22	45
Smp_343280	1.70587e-26	1.33315	0.845	0.389	1.73248e-22	45
Smp_182620	2.18887e-26	1.54324	0.874	0.457	2.22301e-22	45
Smp_146150	3.57136e-26	1.14887	0.398	0.094	3.62707e-22	45
Smp_342090	5.09907e-26	1.24618	0.65	0.214	5.17862e-22	45
Smp_077980	7.51293e-26	1.7242	0.816	0.479	7.63013e-22	45
Smp_145300	7.72082e-26	1.83849	0.835	0.519	7.84126e-22	45
Smp_073270	5.60429e-25	1.51845	0.913	0.68	5.69171e-21	45
Smp_138600	2.73624e-24	1.11106	0.631	0.217	2.77893e-20	45
Smp_104970	3.20612e-23	1.45802	0.35	0.082	3.25614e-19	45
Smp_340440	4.32353e-23	1.22421	0.602	0.224	4.39097e-19	45
Smp_084010	3.29476e-22	1.34693	0.699	0.294	3.34616e-18	45
Smp_181160	4.98654e-22	1.09385	0.223	0.039	5.06433e-18	45
Smp_242440	6.78897e-22	1.04691	0.146	0.018	6.89487e-18	45
Smp_004190	2.32409e-21	1.1796	0.67	0.277	2.36035e-17	45
Smp_175900	3.27212e-21	1.25033	0.796	0.407	3.32317e-17	45
Smp_159370	3.45352e-21	1.27725	0.359	0.092	3.5074e-17	45
Smp_127770	5.62891e-21	1.22311	0.709	0.31	5.71672e-17	45
Smp_342420	5.86008e-21	1.74092	0.485	0.16	5.95149e-17	45
Smp_314630	2.32904e-20	1.05369	0.466	0.146	2.36537e-16	45
Smp_045990	3.41491e-20	1.42203	0.67	0.294	3.46818e-16	45
Smp_083980	3.53666e-20	1.54129	0.223	0.042	3.59183e-16	45
Smp_343120	6.50218e-20	1.08372	0.874	0.434	6.60361e-16	45
Smp_181150	8.65883e-20	1.08854	0.699	0.308	8.7939e-16	45
Smp_305740	2.37466e-19	1.09678	0.592	0.231	2.4117e-15	45
Smp_134050	2.71961e-19	1.32315	0.641	0.28	2.76203e-15	45
Smp_315600	2.74229e-19	1.56425	0.291	0.071	2.78507e-15	45
Smp_344400	2.78414e-19	1.1857	0.456	0.145	2.82757e-15	45
Smp_050220	3.31493e-19	1.02965	0.922	0.597	3.36665e-15	45
Smp_174380	3.68988e-19	1.21808	0.515	0.177	3.74745e-15	45
Smp_344620	5.15388e-19	1.1553	0.981	0.651	5.23428e-15	45
Smp_146280	1.51083e-18	1.26219	0.34	0.091	1.5344e-14	45
Smp_156500	2.18387e-18	1.18742	0.359	0.1	2.21794e-14	45
Smp_340870	2.45267e-18	1.50558	0.272	0.064	2.49093e-14	45
Smp_245850	3.72401e-18	1.18513	0.699	0.315	3.78211e-14	45
Smp_056060	4.30841e-18	1.38209	0.282	0.069	4.37562e-14	45
Smp_332650	6.11223e-18	1.2124	0.699	0.343	6.20758e-14	45
Smp_012440	8.03549e-18	1.21274	0.796	0.505	8.16085e-14	45
Smp_247930	1.14246e-17	1.19782	0.223	0.046	1.16029e-13	45
Smp_344180	2.83926e-17	1.41516	0.505	0.197	2.88355e-13	45
Smp_151310	3.86113e-17	1.44388	0.155	0.025	3.92136e-13	45
Smp_158720	4.97815e-17	1.1661	0.485	0.17	5.05581e-13	45
Smp_342000	5.23979e-17	1.26335	0.233	0.05	5.32153e-13	45
Smp_244080	5.68632e-17	1.02594	0.68	0.296	5.77503e-13	45
Smp_129240	1.08666e-16	1.07192	0.806	0.504	1.10361e-12	45
Smp_334630	1.35532e-16	1.38353	0.35	0.105	1.37646e-12	45
Smp_151740	2.55564e-16	1.14373	0.689	0.331	2.59551e-12	45
Smp_334220	1.90958e-15	1.13092	0.33	0.097	1.93937e-11	45
Smp_093210	5.49228e-15	1.13383	0.495	0.194	5.57796e-11	45
Smp_158170	5.49678e-15	1.19207	0.505	0.209	5.58253e-11	45
Smp_158190	1.68519e-14	1.02307	0.485	0.197	1.71148e-10	45
Smp_201210	5.31442e-14	3.5332	0.175	0.037	5.39733e-10	45
Smp_316910	6.4776e-14	2.06182	0.262	0.071	6.57865e-10	45
Smp_046120	6.69303e-14	1.57462	0.243	0.064	6.79744e-10	45
Smp_318140	1.07449e-13	1.23236	0.456	0.18	1.09125e-09	45
Smp_064350	1.5553e-13	1.00922	0.718	0.482	1.57956e-09	45
Smp_048380	1.5627e-13	1.16413	0.35	0.122	1.58708e-09	45
Smp_004440	3.50034e-13	1.42219	0.32	0.103	3.55495e-09	45
Smp_301990	1.28526e-12	1.21073	0.34	0.12	1.30531e-08	45
Smp_342060	3.76345e-12	1.27547	0.398	0.153	3.82216e-08	45
Smp_346250	4.71355e-12	1.36203	0.233	0.065	4.78708e-08	45
Smp_315880	7.61169e-12	1.01179	0.165	0.037	7.73044e-08	45
Smp_086830	1.06528e-11	1.06645	0.612	0.309	1.0819e-07	45
Smp_088240	1.45117e-10	1.01069	0.592	0.374	1.47381e-06	45
Smp_203190	3.79142e-10	1.14534	0.903	0.782	3.85057e-06	45
Smp_140860	4.01691e-10	1.09635	0.447	0.209	4.07958e-06	45
Smp_210510	6.52446e-10	1.24145	0.165	0.043	6.62624e-06	45
Smp_092020	1.38991e-09	1.25884	0.621	0.355	1.4116e-05	45
Smp_242200	2.69114e-09	1.03017	0.243	0.084	2.73312e-05	45
Smp_173010	3.9591e-09	1.0295	0.408	0.193	4.02086e-05	45
Smp_129810	4.08712e-09	1.25371	0.369	0.166	4.15088e-05	45
Smp_026230	6.80275e-09	1.87403	0.796	0.629	6.90887e-05	45
Smp_332540	8.83514e-09	1.91601	0.553	0.313	8.97297e-05	45
Smp_243970	3.52121e-08	1.98294	0.33	0.157	0.000357614	45
Smp_316530	6.13006e-08	2.10142	0.194	0.065	0.000622569	45
Smp_176820	1.04637e-07	1.14297	0.194	0.068	0.00106269	45
Smp_142880	1.16519e-07	1.05793	0.291	0.126	0.00118337	45
Smp_165440	1.32439e-07	1.97067	0.35	0.179	0.00134505	45
Smp_194780	2.02108e-07	1.10043	0.117	0.03	0.00205261	45
Smp_133690	2.10078e-07	1.03756	0.437	0.242	0.00213355	45
Smp_212740	3.04409e-07	1.03518	0.34	0.17	0.00309157	45
Smp_137750	5.23409e-07	1.04672	0.485	0.293	0.00531574	45
Smp_129230	1.81399e-06	1.35649	0.155	0.052	0.0184229	45
Smp_144590	1.96222e-06	1.00714	0.476	0.283	0.0199283	45
Smp_122500	2.90294e-06	4.62062	0.175	0.064	0.0294823	45
Smp_342800	5.55594e-06	1.28816	0.417	0.234	0.0564261	45
Smp_194280	7.11926e-06	1.05786	0.689	0.545	0.0723032	45
Smp_043650	2.04251e-05	2.05604	0.835	0.8	0.207437	45
Smp_173100	3.40299e-05	1.13752	0.447	0.298	0.345608	45
Smp_134960	4.51873e-05	1.16048	0.136	0.051	0.458923	45
Smp_140000	5.69946e-05	1.33842	0.175	0.075	0.578837	45
Smp_201700	5.74919e-05	1.96638	0.194	0.085	0.583888	45
Smp_070100	0.000199101	1.11975	0.65	0.523	1	45
Smp_200440	0.000585808	1.75092	0.301	0.179	1	45
Smp_304980	0.00265991	1.45329	0.155	0.081	1	45
Smp_092150	0.00331407	1.41261	0.262	0.159	1	45
Smp_246790	0.00658082	1.12434	0.34	0.253	1	45
Smp_341500	0	6.25875	0.99	0.026	0	46
Smp_063190	0	5.55931	0.98	0.008	0	46
Smp_123300	0	5.37784	0.818	0.031	0	46
Smp_311480	0	3.64057	0.939	0.003	0	46
Smp_312010	0	3.43586	0.96	0.014	0	46
Smp_245060	0	3.01399	0.909	0.048	0	46
Smp_129090	0	2.64043	0.737	0.007	0	46
Smp_319250	1.74533e-275	1.42638	0.424	0.01	1.77256e-271	46
Smp_198890	1.08064e-270	6.28728	0.99	0.077	1.0975e-266	46
Smp_333690	4.18455e-254	1.9107	0.646	0.029	4.24983e-250	46
Smp_307260	1.14969e-213	1.74796	0.636	0.033	1.16763e-209	46
Smp_334900	1.07903e-204	1.4841	0.505	0.022	1.09586e-200	46
Smp_078230	1.92796e-198	2.85462	0.848	0.069	1.95804e-194	46
Smp_346620	4.70407e-194	1.72121	0.596	0.032	4.77745e-190	46
Smp_196370	5.65382e-190	2.42913	0.788	0.062	5.74202e-186	46
Smp_334980	3.5801e-166	1.57009	0.515	0.028	3.63595e-162	46
Smp_171140	8.24121e-166	2.45923	0.737	0.062	8.36977e-162	46
Smp_344000	9.78162e-165	1.80291	0.313	0.01	9.93421e-161	46
Smp_127450	3.70256e-160	1.82647	0.626	0.044	3.76032e-156	46
Smp_343160	2.24754e-157	2.32191	0.667	0.052	2.2826e-153	46
Smp_141880	7.83189e-146	1.50151	0.465	0.026	7.95407e-142	46
Smp_092150	2.63482e-142	5.13097	0.96	0.154	2.67592e-138	46
Smp_169220	3.89204e-136	8.19675	0.99	0.182	3.95276e-132	46
Smp_347130	6.96159e-135	1.16837	0.354	0.016	7.07019e-131	46
Smp_131600	1.09323e-132	2.03934	0.657	0.059	1.11028e-128	46
Smp_334220	2.58341e-129	2.01048	0.818	0.093	2.62371e-125	46
Smp_162760	2.02755e-122	1.9091	0.697	0.071	2.05918e-118	46
Smp_321920	2.50283e-121	2.83226	0.97	0.158	2.54188e-117	46
Smp_342420	2.58548e-116	2.69512	0.939	0.157	2.62581e-112	46
Smp_093210	4.374e-116	2.86233	1	0.19	4.44223e-112	46
Smp_200440	1.28891e-112	3.06202	0.939	0.174	1.30902e-108	46
Smp_343990	3.831e-109	2.25081	0.848	0.123	3.89076e-105	46
Smp_165440	9.23949e-106	2.51764	0.949	0.174	9.38363e-102	46
Smp_136620	6.53292e-103	4.18067	0.96	0.221	6.63483e-99	46
Smp_052630	1.04895e-99	1.75731	0.606	0.066	1.06532e-95	46
Smp_342310	4.53334e-98	1.58655	0.616	0.066	4.60406e-94	46
Smp_334050	2.85755e-97	1.08159	0.384	0.026	2.90213e-93	46
Smp_159560	2.71997e-95	1.75391	0.798	0.112	2.7624e-91	46
Smp_167450	3.52602e-95	1.97832	0.778	0.114	3.58103e-91	46
Smp_122500	1.01989e-94	3.05831	0.556	0.062	1.0358e-90	46
Smp_161450	1.94844e-90	2.59951	0.919	0.184	1.97884e-86	46
Smp_121660	1.03433e-87	4.44035	0.98	0.319	1.05046e-83	46
Smp_335980	9.99184e-86	1.49088	0.606	0.071	1.01477e-81	46
Smp_247950	1.04216e-85	1.58161	0.535	0.06	1.05842e-81	46
Smp_090080	2.45711e-85	1.17998	0.889	0.17	2.49544e-81	46
Smp_181150	1.61013e-84	3.04674	0.99	0.306	1.63525e-80	46
Smp_346110	4.26292e-84	1.43216	0.626	0.078	4.32942e-80	46
Smp_334140	8.15773e-84	1.90116	0.778	0.133	8.28499e-80	46
Smp_245660	2.55328e-82	1.94144	0.848	0.153	2.59311e-78	46
Smp_132410	9.08915e-81	1.41957	0.576	0.07	9.23094e-77	46
Smp_149770	1.28061e-80	1.8439	0.788	0.135	1.30059e-76	46
Smp_163090	2.72978e-80	2.01544	0.818	0.151	2.77236e-76	46
Smp_140620	6.98736e-80	2.04902	0.778	0.135	7.09636e-76	46
Smp_318140	3.1888e-79	1.96334	0.889	0.176	3.23855e-75	46
Smp_174350	4.7686e-77	1.12856	0.535	0.062	4.84299e-73	46
Smp_163820	7.52225e-73	1.23833	0.374	0.033	7.6396e-69	46
Smp_125510	2.15681e-69	2.35584	0.949	0.296	2.19045e-65	46
Smp_125490	7.94485e-69	1.91385	0.98	0.26	8.06879e-65	46
Smp_173760	7.94547e-69	2.12655	0.879	0.213	8.06942e-65	46
Smp_245350	3.23775e-68	1.09065	0.434	0.046	3.28826e-64	46
Smp_000820	1.2222e-67	1.17768	0.586	0.082	1.24127e-63	46
Smp_084010	3.13534e-65	2.41813	0.919	0.292	3.18425e-61	46
Smp_244370	8.22073e-65	1.8199	0.869	0.207	8.34897e-61	46
Smp_340340	1.71073e-64	1.08771	0.495	0.063	1.73742e-60	46
Smp_163160	5.6532e-63	1.53664	0.778	0.153	5.74139e-59	46
Smp_077980	7.66005e-63	2.90747	0.97	0.478	7.77955e-59	46
Smp_059600	1.52719e-61	1.69776	0.778	0.165	1.55101e-57	46
Smp_004440	4.27374e-61	1.49752	0.616	0.101	4.34041e-57	46
Smp_004730	1.19124e-60	1.23144	0.576	0.089	1.20982e-56	46
Smp_306800	2.78283e-60	1.30524	0.556	0.083	2.82624e-56	46
Smp_010820	5.56771e-60	2.99543	0.96	0.511	5.65457e-56	46
Smp_337260	1.83361e-59	2.35542	0.899	0.317	1.86222e-55	46
Smp_145300	1.99311e-59	3.61552	0.949	0.518	2.02421e-55	46
Smp_143270	2.15341e-59	3.58192	0.99	0.704	2.187e-55	46
Smp_182620	2.31077e-59	2.46365	0.98	0.456	2.34682e-55	46
Smp_244190	3.70837e-59	1.83188	0.909	0.25	3.76623e-55	46
Smp_031270	1.66166e-58	2.34646	0.919	0.367	1.68758e-54	46
Smp_027430	7.13109e-58	1.24619	0.444	0.058	7.24233e-54	46
Smp_300840	4.00682e-57	1.83217	0.889	0.25	4.06933e-53	46
Smp_174380	4.02745e-57	1.46078	0.808	0.175	4.09028e-53	46
Smp_093930	1.59093e-55	1.93942	0.859	0.255	1.61575e-51	46
Smp_146250	6.53898e-55	1.01755	0.404	0.049	6.64099e-51	46
Smp_102160	5.98113e-54	2.67542	0.939	0.521	6.07444e-50	46
Smp_142050	1.45783e-53	1.46431	0.616	0.119	1.48057e-49	46
Smp_129060	7.39337e-53	1.76712	0.929	0.297	7.5087e-49	46
Smp_073270	1.99529e-52	2.71859	0.97	0.68	2.02641e-48	46
Smp_001100	1.29351e-51	1.1785	0.394	0.05	1.31369e-47	46
Smp_150220	1.39747e-51	2.21517	0.97	0.629	1.41927e-47	46
Smp_019950	1.93332e-51	1.60005	0.707	0.161	1.96348e-47	46
Smp_246970	4.00374e-51	1.32897	0.646	0.128	4.06619e-47	46
Smp_332710	5.41832e-51	1.17896	0.354	0.042	5.50284e-47	46
Smp_245840	3.32849e-50	1.20382	0.737	0.158	3.38042e-46	46
Smp_167190	7.90463e-49	1.24086	0.434	0.065	8.02794e-45	46
Smp_343770	1.5609e-48	1.26513	0.545	0.098	1.58525e-44	46
Smp_344180	7.59433e-47	1.31353	0.768	0.195	7.7128e-43	46
Smp_059670	3.16323e-46	1.90389	0.939	0.473	3.21258e-42	46
Smp_132700	4.56412e-46	1.19999	0.747	0.175	4.63532e-42	46
Smp_000160	1.05824e-45	1.78652	0.919	0.368	1.07474e-41	46
Smp_068500	1.61894e-45	1.99547	0.98	0.721	1.64419e-41	46
Smp_163760	5.08293e-45	1.92233	0.889	0.39	5.16222e-41	46
Smp_245010	6.21593e-45	1.28021	0.677	0.153	6.3129e-41	46
Smp_175580	1.38072e-44	1.34755	0.505	0.093	1.40225e-40	46
Smp_347690	2.48161e-44	1.05366	0.455	0.073	2.52033e-40	46
Smp_019350	4.04737e-44	1.70927	0.879	0.319	4.11051e-40	46
Smp_158190	4.94685e-43	1.42837	0.727	0.195	5.02402e-39	46
Smp_073280	1.51391e-42	1.53374	0.859	0.289	1.53753e-38	46
Smp_342090	8.12384e-42	1.24863	0.798	0.213	8.25057e-38	46
Smp_136400	2.36428e-41	1.66623	0.929	0.42	2.40116e-37	46
Smp_315720	9.14439e-41	1.02813	0.455	0.078	9.28704e-37	46
Smp_267000	9.53535e-41	1.81557	0.949	0.743	9.6841e-37	46
Smp_156500	3.87145e-39	1.0891	0.505	0.099	3.93185e-35	46
Smp_000180	1.19167e-38	1.0484	0.434	0.076	1.21026e-34	46
Smp_072190	4.33471e-38	1.56867	0.939	0.568	4.40233e-34	46
Smp_140250	8.09605e-37	1.02288	0.424	0.076	8.22234e-33	46
Smp_056760	4.30617e-35	1.42188	0.97	0.845	4.37334e-31	46
Smp_103740	7.19761e-35	1.59357	0.818	0.354	7.30989e-31	46
Smp_074000	9.24786e-35	1.53742	0.949	0.697	9.39213e-31	46
Smp_342020	1.52856e-33	1.06067	0.495	0.111	1.5524e-29	46
Smp_004190	5.12781e-33	1.30257	0.808	0.276	5.20781e-29	46
Smp_131940	1.96664e-32	1.23761	0.687	0.215	1.99731e-28	46
Smp_132610	2.05483e-32	1.1523	0.707	0.23	2.08689e-28	46
Smp_042020	3.03995e-32	1.19052	0.576	0.152	3.08738e-28	46
Smp_030370	4.71884e-32	1.523	0.98	0.969	4.79246e-28	46
Smp_156280	1.3032e-31	1.16504	0.818	0.283	1.32353e-27	46
Smp_133250	3.10299e-31	1.32384	0.667	0.213	3.1514e-27	46
Smp_143480	5.40683e-31	1.39197	0.838	0.365	5.49118e-27	46
Smp_015630	5.57676e-31	1.2012	0.818	0.294	5.66376e-27	46
Smp_083770	6.53538e-31	1.01144	0.414	0.084	6.63733e-27	46
Smp_064350	1.15729e-30	1.53936	0.869	0.481	1.17534e-26	46
Smp_139090	1.88361e-30	1.22039	0.495	0.123	1.91299e-26	46
Smp_057530	2.27307e-29	1.16591	0.646	0.196	2.30853e-25	46
Smp_040790	2.95128e-29	1.20772	0.96	0.842	2.99732e-25	46
Smp_130950	5.50826e-29	1.33739	0.919	0.683	5.59419e-25	46
Smp_333880	8.71052e-29	1.13947	0.667	0.216	8.84641e-25	46
Smp_134050	7.87923e-28	1.26548	0.747	0.28	8.00215e-24	46
Smp_088240	2.7369e-27	1.31256	0.808	0.372	2.7796e-23	46
Smp_089000	7.14967e-27	1.44686	0.869	0.549	7.2612e-23	46
Smp_245320	9.26661e-27	1.27742	0.859	0.413	9.41117e-23	46
Smp_139100	9.61053e-27	1.22791	0.909	0.461	9.76046e-23	46
Smp_133690	6.29564e-26	1.20463	0.667	0.24	6.39386e-22	46
Smp_212310	7.57764e-25	1.11514	0.636	0.218	7.69586e-21	46
Smp_315790	1.99843e-24	1.16951	0.717	0.288	2.02961e-20	46
Smp_017730	2.44889e-24	1.04644	0.96	0.762	2.48709e-20	46
Smp_343280	3.3422e-23	1.02664	0.869	0.389	3.39434e-19	46
Smp_132640	3.66321e-21	1.04443	0.747	0.334	3.72036e-17	46
Smp_012440	7.60168e-20	1.01743	0.909	0.504	7.72027e-16	46
Smp_132320	1.87836e-19	1.01111	0.798	0.391	1.90766e-15	46
Smp_170550	3.81913e-18	1.02082	0.848	0.507	3.87871e-14	46
Smp_062890	5.29511e-18	1.11107	0.828	0.494	5.37772e-14	46
Smp_347160	1.43386e-16	1.03812	0.879	0.63	1.45623e-12	46
Smp_344820	1.18542e-183	3.69827	0.885	0.08	1.20392e-179	47
Smp_139980	3.07002e-179	3.00569	0.74	0.056	3.11791e-175	47
Smp_163570	9.76917e-135	2.2125	0.667	0.059	9.92157e-131	47
Smp_175390	1.67393e-120	3.13695	0.656	0.067	1.70004e-116	47
Smp_304000	9.86138e-115	3.41678	0.948	0.157	1.00152e-110	47
Smp_126240	4.39954e-107	3.12617	0.99	0.188	4.46818e-103	47
Smp_153170	4.60818e-106	2.54133	0.802	0.11	4.68006e-102	47
Smp_343800	8.83438e-105	1.77974	0.24	0.009	8.97219e-101	47
Smp_306120	1.60154e-97	2.7915	0.604	0.067	1.62653e-93	47
Smp_122980	1.40266e-92	2.34101	0.51	0.051	1.42454e-88	47
Smp_059170	2.48014e-91	2.82301	0.75	0.113	2.51883e-87	47
Smp_139200	5.96215e-88	1.99632	0.438	0.038	6.05516e-84	47
Smp_161790	2.99657e-87	2.49892	0.583	0.07	3.04331e-83	47
Smp_211020	3.6551e-84	2.65555	0.458	0.045	3.71212e-80	47
Smp_035210	6.27901e-84	2.2475	0.844	0.151	6.37696e-80	47
Smp_245820	1.2486e-82	2.0722	0.75	0.118	1.26807e-78	47
Smp_167650	1.91951e-75	2.00397	0.51	0.059	1.94945e-71	47
Smp_336620	2.23444e-68	1.71896	0.448	0.05	2.2693e-64	47
Smp_156540	2.41046e-65	2.36272	0.438	0.051	2.44807e-61	47
Smp_156150	6.26134e-65	2.26099	0.729	0.143	6.35901e-61	47
Smp_084090	7.65809e-61	1.58177	0.396	0.044	7.77756e-57	47
Smp_085540	1.75145e-59	2.52192	1	0.448	1.77877e-55	47
Smp_180350	5.34676e-59	1.31711	0.146	0.006	5.43017e-55	47
Smp_213910	4.30031e-58	1.67211	0.458	0.061	4.36739e-54	47
Smp_136710	3.76273e-53	1.8147	0.792	0.203	3.82143e-49	47
Smp_160370	1.42255e-52	1.28933	0.281	0.026	1.44475e-48	47
Smp_347460	3.16863e-52	1.58544	0.51	0.08	3.21806e-48	47
Smp_344460	6.16888e-52	2.27375	0.604	0.12	6.26512e-48	47
Smp_121780	2.78715e-47	1.59484	0.49	0.082	2.83063e-43	47
Smp_018250	9.09979e-47	1.47803	0.844	0.249	9.24175e-43	47
Smp_125730	6.21239e-46	1.70799	0.667	0.154	6.3093e-42	47
Smp_347710	1.3922e-45	1.65425	0.333	0.041	1.41391e-41	47
Smp_132670	1.17663e-44	1.63744	0.865	0.294	1.19498e-40	47
Smp_306200	1.27157e-44	1.78875	0.479	0.085	1.29141e-40	47
Smp_302990	5.36163e-43	2.01977	0.49	0.094	5.44527e-39	47
Smp_179810	2.12568e-42	1.6636	0.74	0.208	2.15884e-38	47
Smp_020270	2.19996e-42	1.63276	0.458	0.082	2.23428e-38	47
Smp_302370	2.95098e-41	1.56786	0.354	0.051	2.99701e-37	47
Smp_002640	3.24864e-41	1.52384	0.323	0.043	3.29932e-37	47
Smp_021920	1.57176e-40	1.7777	0.865	0.313	1.59628e-36	47
Smp_135560	6.10919e-40	1.49419	0.656	0.164	6.2045e-36	47
Smp_343310	1.66984e-39	1.94133	0.573	0.139	1.69589e-35	47
Smp_031770	3.49638e-38	1.58463	0.854	0.344	3.55092e-34	47
Smp_157670	2.26841e-37	1.5241	0.417	0.074	2.3038e-33	47
Smp_022340	4.18717e-37	1.5975	0.792	0.267	4.25249e-33	47
Smp_129810	5.56498e-37	2.21267	0.604	0.164	5.65179e-33	47
Smp_347610	8.34958e-36	1.47338	0.479	0.101	8.47983e-32	47
Smp_175510	2.10384e-35	2.49132	0.885	0.456	2.13666e-31	47
Smp_092020	7.99144e-35	2.15556	0.865	0.353	8.11611e-31	47
Smp_159600	1.46455e-34	1.29961	0.271	0.035	1.4874e-30	47
Smp_128760	2.28958e-34	2.32921	0.667	0.213	2.3253e-30	47
Smp_144590	4.95711e-34	1.7771	0.75	0.281	5.03444e-30	47
Smp_003280	6.17913e-34	1.17115	0.104	0.006	6.27553e-30	47
Smp_006860	1.24373e-33	1.58217	0.656	0.194	1.26313e-29	47
Smp_311170	3.15857e-32	1.41066	0.448	0.095	3.20784e-28	47
Smp_164590	3.52913e-32	1.55109	0.448	0.096	3.58418e-28	47
Smp_140940	7.27853e-32	1.71355	0.406	0.086	7.39207e-28	47
Smp_307020	1.43259e-31	1.36412	0.927	0.532	1.45494e-27	47
Smp_129900	1.77784e-31	1.73313	0.51	0.131	1.80558e-27	47
Smp_159090	2.61361e-31	1.4182	0.354	0.066	2.65438e-27	47
Smp_152500	3.05057e-29	1.76473	0.542	0.149	3.09816e-25	47
Smp_141980	2.96558e-28	1.88523	0.812	0.364	3.01184e-24	47
Smp_068280	3.85956e-28	1.27087	0.438	0.099	3.91977e-24	47
Smp_337350	3.64435e-27	1.25573	0.396	0.087	3.7012e-23	47
Smp_340630	4.56384e-27	1.34878	0.938	0.674	4.63504e-23	47
Smp_314500	1.12673e-26	1.24159	0.229	0.032	1.14431e-22	47
Smp_150180	1.56178e-26	1.56799	0.219	0.03	1.58614e-22	47
Smp_300150	3.08627e-26	1.86324	0.219	0.03	3.13441e-22	47
Smp_333920	5.04237e-26	1.10414	0.198	0.026	5.12103e-22	47
Smp_145890	6.95106e-26	1.81159	0.542	0.166	7.05949e-22	47
Smp_166960	5.27554e-25	2.08673	0.49	0.148	5.35784e-21	47
Smp_333590	8.31885e-25	1.47544	0.521	0.155	8.44863e-21	47
Smp_161510	1.45289e-24	1.03374	0.323	0.063	1.47555e-20	47
Smp_301660	2.42226e-24	1.41674	0.312	0.061	2.46004e-20	47
Smp_007270	7.40202e-24	1.01564	0.198	0.027	7.51749e-20	47
Smp_011700	1.42228e-23	1.14401	0.271	0.049	1.44446e-19	47
Smp_333480	1.95791e-23	1.26577	0.406	0.104	1.98846e-19	47
Smp_130280	1.99744e-23	1.72209	0.698	0.311	2.0286e-19	47
Smp_086330	4.73891e-23	1.36371	0.604	0.216	4.81284e-19	47
Smp_310170	5.68448e-23	1.08372	0.427	0.108	5.77315e-19	47
Smp_335560	8.57344e-23	1.26009	0.302	0.061	8.70719e-19	47
Smp_267090	1.52035e-22	1.21069	0.323	0.07	1.54407e-18	47
Smp_196840	1.81783e-22	1.20153	0.427	0.112	1.84619e-18	47
Smp_340130	2.06916e-22	1.17107	0.604	0.212	2.10144e-18	47
Smp_065210	3.3174e-22	1.04321	0.323	0.069	3.36915e-18	47
Smp_121190	4.2107e-22	1.82386	0.427	0.123	4.27639e-18	47
Smp_181490	5.03485e-22	1.27763	0.458	0.136	5.11339e-18	47
Smp_045220	5.04551e-22	1.19322	0.646	0.253	5.12422e-18	47
Smp_140860	6.30644e-22	1.24411	0.594	0.208	6.40482e-18	47
Smp_154760	9.5415e-22	1.64725	0.354	0.086	9.69035e-18	47
Smp_344620	9.59604e-22	1.6423	0.927	0.651	9.74574e-18	47
Smp_196090	1.08463e-21	1.46918	0.562	0.201	1.10155e-17	47
Smp_310510	1.14704e-21	2.03966	0.688	0.329	1.16493e-17	47
Smp_160180	1.24366e-21	1.16804	0.208	0.033	1.26306e-17	47
Smp_011560	1.3123e-21	1.40112	0.75	0.379	1.33278e-17	47
Smp_105020	4.92674e-21	1.18447	0.479	0.146	5.0036e-17	47
Smp_141070	8.04543e-21	1.57184	0.49	0.162	8.17094e-17	47
Smp_341900	6.82036e-20	1.48605	0.396	0.112	6.92676e-16	47
Smp_156740	1.10689e-19	1.1405	0.135	0.016	1.12416e-15	47
Smp_141830	6.95039e-19	1.46044	0.542	0.212	7.05882e-15	47
Smp_008710	7.92428e-19	1.75914	0.781	0.45	8.0479e-15	47
Smp_078690	1.02016e-18	1.05311	0.49	0.16	1.03608e-14	47
Smp_087250	1.13328e-18	1.33361	0.594	0.241	1.15096e-14	47
Smp_153440	1.1838e-18	1.07455	0.365	0.097	1.20227e-14	47
Smp_306800	1.29169e-18	1.12216	0.333	0.085	1.31184e-14	47
Smp_247430	6.20369e-18	1.11952	0.51	0.178	6.30046e-14	47
Smp_247410	6.29128e-18	1.28166	0.24	0.05	6.38942e-14	47
Smp_334440	1.13035e-17	1.41247	0.302	0.077	1.14798e-13	47
Smp_310430	1.198e-17	1.15267	0.281	0.066	1.21669e-13	47
Smp_241470	1.81215e-17	1.20169	0.646	0.288	1.84042e-13	47
Smp_126480	1.9034e-17	1.1836	0.385	0.112	1.93309e-13	47
Smp_128530	2.06322e-17	1.29313	0.24	0.051	2.0954e-13	47
Smp_346770	2.13544e-17	1.14492	0.167	0.026	2.16875e-13	47
Smp_334090	2.17966e-17	1.20799	0.792	0.457	2.21366e-13	47
Smp_049740	2.33545e-17	1.01974	0.229	0.047	2.37188e-13	47
Smp_197370	3.26885e-17	1.09923	0.521	0.185	3.31984e-13	47
Smp_123860	8.99137e-17	1.2656	0.385	0.121	9.13164e-13	47
Smp_303000	1.70322e-16	1.13576	0.271	0.065	1.72979e-12	47
Smp_343700	3.22345e-16	1.31493	0.698	0.372	3.27374e-12	47
Smp_246970	3.46129e-16	1.48109	0.396	0.13	3.51529e-12	47
Smp_158160	3.53858e-16	1.27368	0.292	0.078	3.59378e-12	47
Smp_150140	1.33609e-15	1.14598	0.76	0.395	1.35693e-11	47
Smp_176570	1.65939e-15	1.02734	0.135	0.02	1.68528e-11	47
Smp_177020	1.94269e-15	1.05653	0.24	0.055	1.973e-11	47
Smp_000100	3.69282e-15	1.06502	0.552	0.236	3.75043e-11	47
Smp_038440	4.23504e-15	1.28912	0.365	0.115	4.3011e-11	47
Smp_153780	4.88234e-15	1.49618	0.49	0.196	4.95851e-11	47
Smp_081250	6.28548e-15	1.36317	0.281	0.077	6.38353e-11	47
Smp_242910	7.96912e-15	1.19723	0.281	0.077	8.09344e-11	47
Smp_123830	8.83531e-15	1.03081	0.375	0.119	8.97314e-11	47
Smp_247030	8.92548e-15	1.13801	0.406	0.138	9.06472e-11	47
Smp_153640	9.3191e-15	1.22622	0.583	0.283	9.46448e-11	47
Smp_140820	1.12747e-14	1.23729	0.323	0.099	1.14506e-10	47
Smp_175930	1.5923e-14	1.49322	0.479	0.198	1.61714e-10	47
Smp_020130	1.88405e-14	1.49577	0.333	0.102	1.91344e-10	47
Smp_305490	2.69979e-14	1.09253	0.74	0.404	2.7419e-10	47
Smp_049270	4.26454e-14	1.22536	0.615	0.304	4.33107e-10	47
Smp_187800	5.4277e-14	1.28634	0.375	0.131	5.51237e-10	47
Smp_307880	6.8731e-14	1.30175	0.458	0.189	6.98032e-10	47
Smp_247590	1.05578e-13	1.12012	0.531	0.236	1.07225e-09	47
Smp_063070	1.24956e-13	1.15131	0.51	0.224	1.26906e-09	47
Smp_342760	1.43196e-13	1.14565	0.302	0.091	1.4543e-09	47
Smp_156910	2.26931e-13	1.23532	0.344	0.111	2.30471e-09	47
Smp_135140	3.80002e-13	1.28865	0.375	0.139	3.8593e-09	47
Smp_344400	1.01107e-12	1.02595	0.396	0.145	1.02684e-08	47
Smp_075770	2.17248e-12	1.04251	0.385	0.142	2.20637e-08	47
Smp_163420	5.65105e-12	1.37956	0.562	0.305	5.7392e-08	47
Smp_111340	6.70962e-12	1.18935	0.958	0.822	6.81429e-08	47
Smp_302040	8.94511e-12	1.24314	0.625	0.356	9.08465e-08	47
Smp_144310	1.39052e-11	1.21288	0.333	0.123	1.41221e-07	47
Smp_159560	1.4545e-11	1.05293	0.333	0.116	1.47719e-07	47
Smp_033040	1.55888e-11	1.16275	0.552	0.287	1.5832e-07	47
Smp_242500	2.79233e-11	1.16463	0.375	0.152	2.83589e-07	47
Smp_150740	6.25991e-11	1.31913	0.625	0.393	6.35757e-07	47
Smp_246790	6.77443e-11	1.4682	0.49	0.252	6.88011e-07	47
Smp_346790	8.98763e-11	1.06788	0.719	0.459	9.12783e-07	47
Smp_168140	7.57407e-10	1.13331	0.167	0.043	7.69223e-06	47
Smp_244420	9.05653e-10	1.18976	0.406	0.19	9.19781e-06	47
Smp_246620	1.01457e-09	1.03889	0.76	0.582	1.0304e-05	47
Smp_194740	1.76827e-09	1.1403	0.344	0.137	1.79585e-05	47
Smp_135500	2.07588e-09	1.02393	0.229	0.075	2.10826e-05	47
Smp_347640	8.2019e-09	1.08335	0.583	0.367	8.32985e-05	47
Smp_245850	1.05648e-08	1.06552	0.531	0.317	0.000107296	47
Smp_022890	4.14075e-08	1.06058	0.229	0.08	0.000420535	47
Smp_315830	5.7363e-08	1.08852	0.24	0.09	0.000582578	47
Smp_079840	6.69869e-08	1.02297	0.448	0.245	0.000680319	47
Smp_000160	7.34802e-08	1.25512	0.562	0.371	0.000746265	47
Smp_167190	1.04995e-07	1.03108	0.198	0.067	0.00106633	47
Smp_127460	1.94528e-07	1.0356	0.281	0.121	0.00197563	47
Smp_245470	7.14241e-07	1.02359	0.458	0.275	0.00725383	47
Smp_140520	1.15271e-06	1.03133	0.438	0.28	0.011707	47
Smp_307260	0	3.02085	0.796	0.032	0	48
Smp_346140	0	1.47378	0.237	0.001	0	48
Smp_147060	1.76248e-189	2.64905	0.28	0.006	1.78997e-185	48
Smp_345610	1.29372e-149	1.14487	0.247	0.006	1.3139e-145	48
Smp_125600	1.66521e-139	1.49041	0.323	0.012	1.69118e-135	48
Smp_322330	3.50025e-134	1.018	0.129	0.002	3.55485e-130	48
Smp_062560	4.07978e-119	2.22581	0.656	0.063	4.14343e-115	48
Smp_340200	5.86474e-116	2.37157	0.688	0.072	5.95623e-112	48
Smp_128480	7.93055e-100	2.669	0.731	0.102	8.05427e-96	48
Smp_332500	9.98503e-96	2.42972	0.419	0.032	1.01408e-91	48
Smp_130050	9.48942e-79	2.65081	0.656	0.098	9.63746e-75	48
Smp_149560	9.54094e-79	1.61578	0.366	0.029	9.68978e-75	48
Smp_204120	1.02384e-77	2.21833	0.634	0.089	1.03981e-73	48
Smp_334790	8.52829e-74	1.67838	0.409	0.038	8.66133e-70	48
Smp_343950	1.65529e-71	1.6742	0.387	0.035	1.68111e-67	48
Smp_099440	1.17279e-64	1.35429	0.301	0.023	1.19108e-60	48
Smp_097940	6.58989e-59	1.72068	0.538	0.082	6.6927e-55	48
Smp_142940	4.00012e-57	1.30872	0.731	0.135	4.06253e-53	48
Smp_130890	3.72194e-56	1.70417	0.677	0.126	3.78e-52	48
Smp_125440	3.44171e-55	2.13502	0.774	0.194	3.4954e-51	48
Smp_136150	1.42028e-54	1.41187	0.398	0.048	1.44243e-50	48
Smp_170810	6.74962e-48	1.03379	0.247	0.021	6.85491e-44	48
Smp_097490	8.96196e-47	1.9299	0.688	0.165	9.10176e-43	48
Smp_164730	2.16577e-44	1.9814	0.591	0.125	2.19956e-40	48
Smp_074150	4.89607e-44	2.65045	0.892	0.447	4.97245e-40	48
Smp_342950	1.00271e-41	1.7907	0.505	0.103	1.01835e-37	48
Smp_155050	2.68552e-38	1.60516	0.699	0.198	2.72742e-34	48
Smp_247620	1.43288e-37	1.63662	0.548	0.125	1.45523e-33	48
Smp_315840	1.73511e-37	1.8665	0.839	0.294	1.76218e-33	48
Smp_331390	1.83331e-36	1.74407	0.785	0.263	1.86191e-32	48
Smp_137750	4.09901e-35	1.62818	0.796	0.29	4.16295e-31	48
Smp_245100	6.20892e-35	1.63868	0.796	0.266	6.30578e-31	48
Smp_202260	2.22551e-34	1.91934	0.892	0.473	2.26023e-30	48
Smp_247260	3.20804e-34	1.23314	0.323	0.048	3.25809e-30	48
Smp_245580	4.45651e-34	1.43031	0.366	0.062	4.52603e-30	48
Smp_312390	1.43679e-33	3.00705	0.108	0.006	1.45921e-29	48
Smp_001610	3.96855e-33	1.49475	0.624	0.173	4.03046e-29	48
Smp_346130	6.58784e-33	1.04951	0.247	0.03	6.69061e-29	48
Smp_328540	7.30413e-33	1.02345	0.323	0.049	7.41808e-29	48
Smp_125160	1.19087e-32	1.77795	0.828	0.387	1.20945e-28	48
Smp_340860	1.27964e-32	1.2956	0.849	0.472	1.2996e-28	48
Smp_323690	9.0533e-31	1.43866	0.634	0.18	9.19453e-27	48
Smp_342810	1.37255e-30	1.34584	0.366	0.067	1.39397e-26	48
Smp_244820	1.75593e-30	1.45109	0.516	0.127	1.78333e-26	48
Smp_125490	2.19831e-30	1.65874	0.753	0.262	2.23261e-26	48
Smp_343770	2.47894e-30	1.45765	0.441	0.099	2.51761e-26	48
Smp_340830	1.21842e-29	1.27031	0.559	0.145	1.23742e-25	48
Smp_310510	2.2809e-29	1.53771	0.817	0.329	2.31648e-25	48
Smp_172140	5.25231e-29	1.34569	0.559	0.148	5.33425e-25	48
Smp_093110	2.58281e-28	1.53102	0.613	0.179	2.6231e-24	48
Smp_140250	6.71889e-28	1.23799	0.376	0.076	6.82371e-24	48
Smp_146640	1.13235e-27	1.33894	0.462	0.108	1.15001e-23	48
Smp_046410	4.2131e-27	1.32764	0.409	0.089	4.27883e-23	48
Smp_143130	5.5842e-27	1.46865	0.796	0.328	5.67131e-23	48
Smp_145210	5.66561e-27	1.15556	0.688	0.218	5.75399e-23	48
Smp_015630	5.87273e-27	1.4867	0.742	0.295	5.96435e-23	48
Smp_137980	7.03279e-27	1.09661	0.247	0.036	7.1425e-23	48
Smp_158290	1.0935e-26	1.17651	0.452	0.107	1.11056e-22	48
Smp_129900	1.12022e-26	1.53031	0.495	0.131	1.13769e-22	48
Smp_155290	1.6015e-26	1.6539	0.516	0.145	1.62648e-22	48
Smp_200610	2.53226e-26	1.28012	0.538	0.147	2.57177e-22	48
Smp_104970	3.08376e-26	1.11624	0.387	0.082	3.13187e-22	48
Smp_180680	7.02627e-26	1.63116	0.559	0.177	7.13588e-22	48
Smp_321250	1.76563e-25	1.23165	0.925	0.498	1.79317e-21	48
Smp_301180	5.26387e-25	1.1701	0.29	0.051	5.34598e-21	48
Smp_337220	7.32501e-25	1.24048	0.527	0.147	7.43928e-21	48
Smp_062970	1.07983e-24	1.10523	0.409	0.092	1.09668e-20	48
Smp_138330	3.94222e-24	1.22246	0.355	0.078	4.00372e-20	48
Smp_030870	6.95302e-24	1.11246	0.495	0.134	7.06149e-20	48
Smp_164020	1.33625e-23	1.51732	0.452	0.123	1.35709e-19	48
Smp_344380	2.75988e-23	1.25159	0.398	0.096	2.80293e-19	48
Smp_061050	3.27609e-23	1.15699	0.645	0.222	3.3272e-19	48
Smp_192780	3.34615e-23	1.12628	0.645	0.28	3.39835e-19	48
Smp_163660	4.591e-23	1.09747	0.387	0.091	4.66262e-19	48
Smp_168730	4.62976e-23	1.38442	0.484	0.141	4.70199e-19	48
Smp_322040	2.227e-22	1.34293	0.581	0.193	2.26174e-18	48
Smp_137410	2.53679e-22	1.26001	0.484	0.143	2.57636e-18	48
Smp_050220	2.55966e-22	1.18429	0.935	0.597	2.59959e-18	48
Smp_165060	3.42592e-22	1.21284	0.419	0.111	3.47936e-18	48
Smp_334220	3.68722e-22	1.41676	0.387	0.097	3.74474e-18	48
Smp_026560	3.97863e-22	1.16126	0.968	0.915	4.0407e-18	48
Smp_125510	4.33902e-22	1.19887	0.731	0.298	4.40671e-18	48
Smp_158330	1.0599e-21	1.28143	0.419	0.111	1.07644e-17	48
Smp_142740	1.06651e-21	1.45023	0.742	0.334	1.08315e-17	48
Smp_087560	1.85712e-21	1.22987	0.613	0.216	1.8861e-17	48
Smp_347210	3.45786e-21	1.1185	0.452	0.127	3.5118e-17	48
Smp_347280	4.37862e-21	1.29998	0.452	0.127	4.44692e-17	48
Smp_335570	5.12374e-21	1.21346	0.548	0.188	5.20367e-17	48
Smp_000580	8.8136e-21	1.00534	0.462	0.13	8.95109e-17	48
Smp_157860	1.91193e-20	1.34605	0.667	0.296	1.94176e-16	48
Smp_051120	2.0017e-20	1.35425	0.548	0.194	2.03292e-16	48
Smp_190140	2.3963e-20	1.13164	0.462	0.133	2.43368e-16	48
Smp_042700	2.46041e-20	1.39687	0.677	0.337	2.4988e-16	48
Smp_315610	2.9038e-20	1.16568	0.312	0.071	2.9491e-16	48
Smp_342190	3.10468e-20	1.12401	0.925	0.681	3.15311e-16	48
Smp_310750	3.53003e-20	1.08668	0.28	0.058	3.5851e-16	48
Smp_088940	4.75647e-20	1.40158	0.742	0.416	4.83067e-16	48
Smp_145700	4.91914e-20	1.14426	0.86	0.656	4.99587e-16	48
Smp_140030	6.38065e-20	1.0648	0.409	0.113	6.48019e-16	48
Smp_174880	6.57213e-20	1.13531	0.484	0.149	6.67465e-16	48
Smp_141460	1.72698e-19	1.13987	0.398	0.108	1.75392e-15	48
Smp_134660	2.17995e-19	1.00931	0.366	0.093	2.21396e-15	48
Smp_164070	2.19386e-19	1.22379	0.452	0.138	2.22808e-15	48
Smp_164360	4.41696e-19	1.13445	0.419	0.121	4.48586e-15	48
Smp_035220	5.33576e-19	1.07754	0.484	0.153	5.419e-15	48
Smp_343530	1.16282e-18	1.0242	0.398	0.114	1.18096e-14	48
Smp_152290	1.47374e-18	1.13606	0.645	0.257	1.49673e-14	48
Smp_315830	1.51911e-18	1.17088	0.344	0.089	1.54281e-14	48
Smp_196370	1.60776e-18	1.08117	0.29	0.066	1.63284e-14	48
Smp_123230	1.96646e-18	1.15141	0.387	0.108	1.99713e-14	48
Smp_247930	2.1599e-18	1.15028	0.237	0.046	2.1936e-14	48
Smp_328690	2.81422e-18	1.12639	0.366	0.097	2.85812e-14	48
Smp_245990	3.34239e-18	1.07467	0.366	0.099	3.39453e-14	48
Smp_045990	4.97142e-18	1.36868	0.656	0.295	5.04897e-14	48
Smp_335770	5.3672e-18	1.06453	0.452	0.144	5.45093e-14	48
Smp_009800	6.63174e-18	1.17014	0.398	0.117	6.73519e-14	48
Smp_335720	1.20129e-17	1.20975	0.409	0.12	1.22003e-13	48
Smp_323540	1.52771e-17	1.25579	0.419	0.133	1.55154e-13	48
Smp_105480	1.62455e-17	1.23315	0.376	0.109	1.6499e-13	48
Smp_204150	1.67791e-17	1.2239	0.505	0.187	1.70409e-13	48
Smp_200570	2.09871e-17	1.03453	0.43	0.136	2.13145e-13	48
Smp_031300	2.85374e-17	1.58579	0.505	0.189	2.89826e-13	48
Smp_045650	4.0601e-17	1.29074	0.366	0.105	4.12343e-13	48
Smp_334740	7.03647e-17	1.0331	0.473	0.156	7.14624e-13	48
Smp_332650	9.27667e-17	1.09441	0.72	0.343	9.42139e-13	48
Smp_340150	1.24108e-16	1.16894	0.452	0.154	1.26044e-12	48
Smp_168460	1.43623e-16	1.0074	0.366	0.104	1.45864e-12	48
Smp_151190	1.72804e-16	1.04081	0.559	0.219	1.75499e-12	48
Smp_136620	1.78967e-16	1.08787	0.548	0.224	1.81759e-12	48
Smp_310760	1.95899e-16	1.0411	0.323	0.085	1.98955e-12	48
Smp_086830	2.67278e-16	1.038	0.677	0.309	2.71448e-12	48
Smp_245290	4.14683e-16	1.06352	0.312	0.082	4.21152e-12	48
Smp_135550	4.75467e-16	1.24101	0.398	0.125	4.82884e-12	48
Smp_025620	5.84348e-16	1.0859	0.43	0.143	5.93464e-12	48
Smp_244080	5.89726e-16	1.29963	0.656	0.296	5.98926e-12	48
Smp_166660	7.77679e-16	1.1196	0.441	0.15	7.8981e-12	48
Smp_173100	9.65896e-16	1.10657	0.634	0.297	9.80964e-12	48
Smp_106110	1.73974e-15	1.10247	0.548	0.223	1.76688e-11	48
Smp_145890	2.13276e-15	1.21164	0.462	0.167	2.16603e-11	48
Smp_329650	2.31498e-15	1.07013	0.634	0.277	2.35109e-11	48
Smp_144210	1.27562e-14	1.18882	0.484	0.188	1.29552e-10	48
Smp_074140	1.66804e-14	1.51948	0.806	0.75	1.69406e-10	48
Smp_337370	1.97061e-14	1.01739	0.387	0.125	2.00135e-10	48
Smp_180430	2.39549e-14	1.01105	0.376	0.125	2.43286e-10	48
Smp_153140	2.86834e-14	1.06933	0.387	0.133	2.91309e-10	48
Smp_131060	5.27014e-14	1.06349	0.43	0.153	5.35236e-10	48
Smp_158230	9.78445e-14	1.01083	0.344	0.11	9.93708e-10	48
Smp_037960	1.14022e-13	1.15204	0.516	0.219	1.158e-09	48
Smp_163240	1.67209e-13	1.09765	0.247	0.064	1.69818e-09	48
Smp_212410	2.69721e-13	1.18623	0.462	0.176	2.73929e-09	48
Smp_333140	3.39355e-13	1.10203	0.538	0.232	3.44649e-09	48
Smp_103920	5.14068e-13	1.04977	0.419	0.154	5.22088e-09	48
Smp_158990	5.4917e-13	1.08439	0.57	0.261	5.57737e-09	48
Smp_045560	5.94586e-13	1.22128	0.538	0.263	6.03862e-09	48
Smp_090980	9.91779e-13	1.01355	0.344	0.116	1.00725e-08	48
Smp_247220	3.04031e-12	1.13217	0.247	0.067	3.08773e-08	48
Smp_126990	6.12172e-12	1.00671	0.645	0.367	6.21722e-08	48
Smp_334180	7.26585e-12	1.01001	0.323	0.106	7.37919e-08	48
Smp_034920	1.96288e-11	1.01379	0.387	0.15	1.9935e-07	48
Smp_318140	5.8814e-11	1.21776	0.43	0.18	5.97315e-07	48
Smp_140620	5.89707e-11	1.15478	0.366	0.138	5.98906e-07	48
Smp_342440	9.45915e-11	1.02253	0.333	0.118	9.60671e-07	48
Smp_000160	1.9941e-10	1.09715	0.613	0.371	2.02521e-06	48
Smp_242670	1.82655e-09	1.11559	0.548	0.307	1.85504e-05	48
Smp_212740	2.58394e-09	1.1469	0.376	0.17	2.62425e-05	48
Smp_310520	4.46347e-09	1.01565	0.301	0.113	4.5331e-05	48
Smp_130080	7.24328e-09	1.0337	0.548	0.332	7.35628e-05	48
Smp_175930	3.08222e-08	1.49302	0.398	0.198	0.00031303	48
Smp_334490	3.38992e-07	1.04288	0.409	0.218	0.0034428	48
Smp_129820	3.75911e-07	1.14088	0.258	0.109	0.00381775	48
Smp_200440	0.00472864	1.94112	0.28	0.18	1	48
Smp_141310	0	4.16327	0.957	0.051	0	49
Smp_145140	0	3.13165	0.837	0.024	0	49
Smp_245980	3.83573e-296	2.27279	0.5	0.013	3.89557e-292	49
Smp_346280	4.35127e-250	2.72702	0.696	0.033	4.41915e-246	49
Smp_150030	5.61582e-234	3.57272	0.902	0.065	5.70343e-230	49
Smp_169880	2.26705e-166	1.36764	0.293	0.008	2.30241e-162	49
Smp_245940	1.28426e-149	4.06926	0.967	0.131	1.3043e-145	49
Smp_333070	9.45685e-144	2.19797	0.609	0.045	9.60438e-140	49
Smp_244010	6.04412e-132	2.19648	0.554	0.04	6.13841e-128	49
Smp_020130	1.79675e-128	3.17292	0.815	0.099	1.82478e-124	49
Smp_245840	2.74437e-121	3.43102	0.957	0.156	2.78718e-117	49
Smp_063680	3.72273e-117	2.24057	0.533	0.042	3.78081e-113	49
Smp_344020	5.94821e-108	2.18765	0.609	0.059	6.041e-104	49
Smp_345430	5.23388e-96	2.23701	0.739	0.1	5.31553e-92	49
Smp_140860	6.5816e-92	2.66491	0.957	0.205	6.68427e-88	49
Smp_344170	2.40538e-87	2.09874	0.543	0.058	2.44291e-83	49
Smp_151310	2.20419e-80	1.48342	0.337	0.024	2.23858e-76	49
Smp_148200	4.12386e-79	3.31966	1	0.344	4.18819e-75	49
Smp_137610	1.15593e-77	2.08862	0.62	0.087	1.17397e-73	49
Smp_134550	9.37996e-72	4.26815	1	0.451	9.52629e-68	49
Smp_247430	1.41087e-71	2.37231	0.826	0.176	1.43287e-67	49
Smp_139410	4.15231e-68	1.1964	0.25	0.015	4.21708e-64	49
Smp_001900	1.05291e-65	1.03965	0.217	0.012	1.06933e-61	49
Smp_162680	1.23407e-65	1.20662	0.217	0.012	1.25332e-61	49
Smp_131940	4.8017e-65	2.63567	0.826	0.214	4.87661e-61	49
Smp_194280	1.86066e-63	4.04999	1	0.543	1.88969e-59	49
Smp_156140	8.01623e-63	1.61135	0.413	0.045	8.14128e-59	49
Smp_334780	2.16617e-61	2.17142	0.685	0.133	2.19997e-57	49
Smp_134820	3.44989e-61	1.14775	0.261	0.019	3.50371e-57	49
Smp_204230	7.65932e-61	2.04769	0.587	0.097	7.7788e-57	49
Smp_127860	2.86006e-58	1.39159	0.293	0.025	2.90467e-54	49
Smp_300560	1.02841e-57	1.85693	0.533	0.083	1.04446e-53	49
Smp_180240	1.4079e-56	2.23106	0.957	0.336	1.42987e-52	49
Smp_244420	3.8922e-54	2.15892	0.75	0.187	3.95292e-50	49
Smp_150550	1.73176e-53	2.02893	0.543	0.091	1.75878e-49	49
Smp_345990	2.03503e-53	1.8811	0.478	0.07	2.06677e-49	49
Smp_176390	3.83624e-53	2.01291	0.696	0.153	3.89609e-49	49
Smp_310510	4.32161e-52	2.21421	0.902	0.328	4.38903e-48	49
Smp_203190	2.16267e-50	2.72015	1	0.782	2.19641e-46	49
Smp_307000	2.30107e-50	1.32174	0.326	0.035	2.33697e-46	49
Smp_247030	1.99526e-49	1.95797	0.641	0.137	2.02638e-45	49
Smp_342090	2.25922e-49	1.94565	0.793	0.213	2.29446e-45	49
Smp_247590	1.13784e-47	2.41631	0.761	0.234	1.15559e-43	49
Smp_246790	2.77e-47	1.89714	0.826	0.25	2.81322e-43	49
Smp_173100	8.00729e-47	2.19047	0.848	0.295	8.13221e-43	49
Smp_174190	8.38225e-47	1.49778	0.457	0.07	8.51301e-43	49
Smp_306800	3.48807e-43	1.61977	0.478	0.084	3.54248e-39	49
Smp_324200	4.28042e-43	1.26623	0.217	0.019	4.3472e-39	49
Smp_158720	6.227e-43	1.87446	0.674	0.169	6.32414e-39	49
Smp_160070	6.51966e-43	1.69812	0.685	0.17	6.62136e-39	49
Smp_123840	4.19168e-42	1.13371	0.304	0.035	4.25707e-38	49
Smp_174170	5.72414e-42	1.43603	0.641	0.139	5.81343e-38	49
Smp_143810	1.85275e-41	1.43034	0.359	0.05	1.88166e-37	49
Smp_156890	7.65092e-41	1.28774	0.391	0.059	7.77027e-37	49
Smp_004710	3.86391e-40	1.37829	0.978	0.616	3.92419e-36	49
Smp_150020	7.56531e-40	2.00177	0.598	0.154	7.68333e-36	49
Smp_144590	5.57646e-39	2.02407	0.783	0.28	5.66345e-35	49
Smp_334220	2.26781e-38	1.58589	0.489	0.096	2.30319e-34	49
Smp_135820	2.92144e-37	1.53404	0.435	0.078	2.96702e-33	49
Smp_129830	4.47943e-37	1.8137	0.641	0.168	4.54931e-33	49
Smp_152380	8.62071e-37	1.47125	0.467	0.093	8.7552e-33	49
Smp_336720	1.30258e-36	1.00794	0.217	0.021	1.3229e-32	49
Smp_343130	1.38881e-36	1.51264	0.478	0.1	1.41047e-32	49
Smp_301420	2.31834e-35	1.51618	0.348	0.056	2.35451e-31	49
Smp_136070	8.44135e-35	1.90676	0.804	0.353	8.57304e-31	49
Smp_347270	1.40313e-34	1.105	0.207	0.02	1.42502e-30	49
Smp_125490	1.24121e-33	1.18948	0.815	0.262	1.26058e-29	49
Smp_161450	1.90662e-33	1.47379	0.652	0.186	1.93636e-29	49
Smp_175510	2.54428e-33	1.70047	0.891	0.456	2.58397e-29	49
Smp_132270	2.95859e-33	1.28686	0.467	0.098	3.00474e-29	49
Smp_306980	5.81696e-33	1.44215	0.913	0.39	5.9077e-29	49
Smp_171020	6.35468e-32	1.65977	0.859	0.387	6.45381e-28	49
Smp_132700	2.09685e-31	1.46664	0.63	0.177	2.12956e-27	49
Smp_126540	1.21134e-30	1.21924	0.75	0.244	1.23024e-26	49
Smp_315900	8.12257e-30	1.52026	0.913	0.585	8.24928e-26	49
Smp_342970	1.11485e-29	2.13324	0.75	0.354	1.13224e-25	49
Smp_170150	1.26034e-29	1.4156	0.337	0.06	1.28e-25	49
Smp_344230	1.38601e-29	1.19637	0.239	0.032	1.40763e-25	49
Smp_012780	2.68693e-29	1.70803	0.641	0.23	2.72885e-25	49
Smp_143130	2.82799e-29	1.40977	0.815	0.328	2.8721e-25	49
Smp_343120	2.89408e-29	1.53685	0.891	0.434	2.93923e-25	49
Smp_316660	3.12751e-29	1.28004	0.826	0.325	3.1763e-25	49
Smp_332470	7.17494e-29	1.39409	0.424	0.095	7.28686e-25	49
Smp_084010	1.16705e-28	1.66131	0.739	0.294	1.18526e-24	49
Smp_169360	3.40562e-28	1.70728	0.663	0.231	3.45874e-24	49
Smp_342080	8.30673e-28	1.42248	0.935	0.547	8.43632e-24	49
Smp_128370	8.58395e-28	1.57267	0.663	0.238	8.71786e-24	49
Smp_340670	2.22366e-26	1.01681	0.293	0.05	2.25834e-22	49
Smp_128760	3.61346e-26	1.46199	0.641	0.213	3.66983e-22	49
Smp_343310	1.2721e-25	1.3842	0.5	0.14	1.29195e-21	49
Smp_306990	4.91196e-25	1.17042	0.272	0.046	4.98859e-21	49
Smp_247930	5.99376e-25	1.20594	0.272	0.046	6.08727e-21	49
Smp_004730	6.16826e-25	1.30674	0.391	0.091	6.26448e-21	49
Smp_173010	9.26119e-25	1.49164	0.587	0.192	9.40566e-21	49
Smp_121660	1.64531e-24	1.19009	0.761	0.321	1.67098e-20	49
Smp_196370	2.1797e-24	1.22099	0.326	0.065	2.2137e-20	49
Smp_126990	2.59402e-24	1.54588	0.75	0.367	2.63448e-20	49
Smp_334130	2.99075e-24	1.3148	0.424	0.107	3.0374e-20	49
Smp_245580	1.86129e-23	1.09362	0.315	0.062	1.89032e-19	49
Smp_153780	1.87147e-23	1.43169	0.587	0.195	1.90066e-19	49
Smp_175930	2.09865e-23	1.44965	0.587	0.197	2.13139e-19	49
Smp_152260	2.30364e-23	1.48794	0.522	0.165	2.33957e-19	49
Smp_310760	4.88134e-23	1.16419	0.37	0.085	4.95749e-19	49
Smp_333590	9.27361e-23	1.18497	0.522	0.155	9.41828e-19	49
Smp_167450	6.97511e-22	1.17768	0.435	0.117	7.08392e-18	49
Smp_159990	1.48111e-21	1.3849	0.75	0.359	1.50422e-17	49
Smp_068510	2.09604e-21	1.06965	0.946	0.559	2.12874e-17	49
Smp_150220	1.15265e-20	1.1058	0.935	0.629	1.17063e-16	49
Smp_016600	2.23457e-20	1.46206	0.663	0.285	2.26943e-16	49
Smp_340660	3.62071e-20	1.23017	0.402	0.109	3.67719e-16	49
Smp_127740	4.19987e-20	1.25633	0.707	0.331	4.26539e-16	49
Smp_181250	4.47107e-20	1.48164	0.37	0.098	4.54082e-16	49
Smp_152830	1.02163e-19	1.2237	0.5	0.165	1.03756e-15	49
Smp_104970	3.33388e-19	1.10459	0.337	0.082	3.38589e-15	49
Smp_165440	4.62315e-19	1.22906	0.522	0.177	4.69527e-15	49
Smp_163090	5.32301e-19	1.0895	0.489	0.154	5.40605e-15	49
Smp_142740	7.56944e-19	1.22012	0.739	0.335	7.68753e-15	49
Smp_130300	1.04264e-18	1.32995	0.793	0.483	1.05891e-14	49
Smp_335980	1.34827e-18	1.00455	0.315	0.074	1.36931e-14	49
Smp_050220	1.35141e-18	1.03526	0.946	0.597	1.37249e-14	49
Smp_315810	2.47915e-18	1.24962	0.848	0.586	2.51783e-14	49
Smp_139100	6.92455e-18	1.09933	0.826	0.462	7.03257e-14	49
Smp_160590	2.0245e-17	1.04025	0.337	0.089	2.05609e-13	49
Smp_129380	4.96866e-17	1.17345	0.337	0.091	5.04617e-13	49
Smp_343280	5.16312e-17	1.0355	0.772	0.39	5.24366e-13	49
Smp_340320	7.13985e-17	1.17446	0.424	0.136	7.25123e-13	49
Smp_347500	8.59565e-17	1.1198	0.88	0.7	8.72975e-13	49
Smp_149740	1.44932e-16	1.33851	0.5	0.204	1.47193e-12	49
Smp_245010	2.0762e-16	1.09383	0.457	0.155	2.10859e-12	49
Smp_344610	2.20414e-16	1.21433	0.891	0.595	2.23852e-12	49
Smp_122810	2.27735e-16	1.06022	0.609	0.26	2.31288e-12	49
Smp_174380	4.30005e-16	1.06759	0.489	0.178	4.36713e-12	49
Smp_340690	5.29782e-16	1.05784	0.228	0.049	5.38046e-12	49
Smp_148460	9.92238e-16	1.13105	0.696	0.39	1.00772e-11	49
Smp_327680	1.40896e-15	1.18394	0.207	0.042	1.43094e-11	49
Smp_158170	8.20724e-15	1.04477	0.522	0.209	8.33527e-11	49
Smp_086830	1.44703e-14	1.15562	0.62	0.309	1.46961e-10	49
Smp_153440	3.35746e-14	1.13316	0.326	0.098	3.40984e-10	49
Smp_346500	5.28643e-14	1.08174	0.511	0.211	5.3689e-10	49
Smp_035650	6.54949e-14	1.14969	0.435	0.16	6.65166e-10	49
Smp_131690	6.61369e-14	1.00454	0.359	0.119	6.71686e-10	49
Smp_244400	7.29108e-14	1.06683	0.598	0.28	7.40482e-10	49
Smp_329650	1.27807e-13	1.01731	0.598	0.277	1.298e-09	49
Smp_245850	1.37979e-13	1.02057	0.63	0.316	1.40131e-09	49
Smp_173150	2.40833e-13	1.0239	0.293	0.084	2.4459e-09	49
Smp_301990	3.07286e-13	1.08725	0.359	0.12	3.1208e-09	49
Smp_159450	5.28673e-13	1.18439	0.359	0.124	5.3692e-09	49
Smp_161140	1.88787e-12	1.04289	0.315	0.103	1.91732e-08	49
Smp_157620	6.58116e-12	1.11272	0.359	0.129	6.68383e-08	49
Smp_151740	1.73541e-11	1.0612	0.62	0.331	1.76248e-07	49
Smp_204750	5.65457e-11	1.22093	0.446	0.224	5.74278e-07	49
Smp_131990	1.30617e-10	1.0898	0.315	0.119	1.32654e-06	49
Smp_121190	1.37693e-10	1.03742	0.337	0.124	1.39842e-06	49
Smp_210860	1.87791e-10	1.12116	0.446	0.209	1.9072e-06	49
Smp_147430	7.7068e-10	1.00702	0.315	0.121	7.82702e-06	49
Smp_127940	1.82735e-09	1.04357	0.565	0.347	1.85585e-05	49
Smp_124660	7.32569e-09	1.04374	0.337	0.148	7.43997e-05	49
Smp_334000	1.31789e-08	1.01025	0.337	0.147	0.000133845	49
Smp_344870	1.13496e-07	1.01333	0.457	0.265	0.00115267	49
Smp_000160	1.18527e-07	1.01719	0.554	0.371	0.00120376	49
Smp_315760	0	2.80815	0.637	0.011	0	50
Smp_304860	0	2.75115	0.538	0.011	0	50
Smp_312010	0	2.16104	0.593	0.017	0	50
Smp_241480	0	2.09756	0.516	0.007	0	50
Smp_144110	8.20876e-193	3.68542	0.923	0.085	8.33682e-189	50
Smp_168600	2.54516e-173	1.47738	0.418	0.016	2.58486e-169	50
Smp_149330	2.71242e-166	3.30367	0.934	0.101	2.75474e-162	50
Smp_123810	1.79316e-161	1.14481	0.275	0.007	1.82113e-157	50
Smp_340530	1.17597e-155	2.58331	0.769	0.067	1.19432e-151	50
Smp_181390	4.01171e-153	1.97406	0.527	0.03	4.0743e-149	50
Smp_155810	1.99317e-129	2.34448	0.648	0.055	2.02426e-125	50
Smp_346420	3.50818e-105	2.18746	0.626	0.063	3.56291e-101	50
Smp_315600	1.63385e-92	2.04202	0.615	0.069	1.65934e-88	50
Smp_164730	1.78863e-92	2.42069	0.813	0.123	1.81653e-88	50
Smp_140250	2.43153e-89	1.99637	0.626	0.075	2.46947e-85	50
Smp_171680	4.07782e-85	2.25088	0.648	0.085	4.14144e-81	50
Smp_129230	7.33485e-85	2.16138	0.505	0.05	7.44927e-81	50
Smp_174170	6.11183e-84	2.04759	0.846	0.138	6.20717e-80	50
Smp_147390	1.01383e-82	1.89884	0.593	0.071	1.02964e-78	50
Smp_159560	2.57063e-82	1.75892	0.769	0.113	2.61073e-78	50
Smp_332820	4.0875e-79	2.58925	0.824	0.156	4.15126e-75	50
Smp_307780	2.27957e-77	1.92167	0.516	0.056	2.31513e-73	50
Smp_245580	2.80867e-75	1.71663	0.527	0.061	2.85248e-71	50
Smp_031300	9.59061e-74	3.05537	0.824	0.187	9.74022e-70	50
Smp_083980	1.44159e-68	1.47123	0.418	0.041	1.46407e-64	50
Smp_145230	1.09257e-66	1.21329	0.396	0.037	1.10961e-62	50
Smp_104970	1.5186e-59	1.82322	0.549	0.081	1.54229e-55	50
Smp_131600	2.90262e-59	1.67383	0.473	0.061	2.9479e-55	50
Smp_158720	2.0362e-58	2.19444	0.78	0.168	2.06797e-54	50
Smp_045990	4.6189e-58	2.20011	0.912	0.293	4.69096e-54	50
Smp_136760	1.44785e-57	3.96164	0.945	0.436	1.47043e-53	50
Smp_169150	9.56502e-52	1.13842	0.275	0.024	9.71423e-48	50
Smp_244630	7.39917e-51	1.81235	0.637	0.123	7.5146e-47	50
Smp_158170	2.13919e-50	1.97648	0.791	0.207	2.17256e-46	50
Smp_052630	6.74727e-50	1.51037	0.462	0.067	6.85253e-46	50
Smp_180240	8.61622e-50	2.14534	0.923	0.337	8.75064e-46	50
Smp_043650	1.2055e-49	2.88637	0.989	0.799	1.2243e-45	50
Smp_086830	2.57717e-43	2.22889	0.846	0.308	2.61737e-39	50
Smp_152290	3.11396e-39	1.6886	0.813	0.255	3.16253e-35	50
Smp_202260	5.25914e-39	1.81045	0.912	0.473	5.34119e-35	50
Smp_048380	5.73832e-36	1.49864	0.538	0.12	5.82784e-32	50
Smp_301990	7.71099e-35	1.45856	0.538	0.119	7.83128e-31	50
Smp_243840	2.16363e-33	1.17522	0.33	0.05	2.19738e-29	50
Smp_159790	2.37987e-32	1.52363	0.846	0.337	2.417e-28	50
Smp_341880	5.49425e-31	1.16734	0.407	0.077	5.57996e-27	50
Smp_068500	1.62055e-30	1.78117	0.967	0.721	1.64583e-26	50
Smp_150220	3.10023e-30	1.57291	0.945	0.629	3.14859e-26	50
Smp_310430	9.96808e-30	1.28039	0.363	0.066	1.01236e-25	50
Smp_182620	1.23085e-28	1.51925	0.89	0.457	1.25006e-24	50
Smp_197370	3.98483e-28	1.42923	0.626	0.184	4.04699e-24	50
Smp_244080	5.15727e-28	1.70553	0.769	0.296	5.23772e-24	50
Smp_321920	1.76691e-27	1.59842	0.571	0.161	1.79447e-23	50
Smp_157790	2.18808e-27	1.06898	0.462	0.105	2.22221e-23	50
Smp_010820	4.56892e-27	1.43979	0.89	0.511	4.6402e-23	50
Smp_125510	3.25898e-26	1.28402	0.78	0.297	3.30982e-22	50
Smp_316660	7.29351e-26	1.2566	0.813	0.325	7.40729e-22	50
Smp_175980	7.31441e-26	1.44012	0.527	0.147	7.42851e-22	50
Smp_340860	2.56876e-25	1.79518	0.824	0.472	2.60883e-21	50
Smp_173760	3.21512e-25	1.56553	0.637	0.215	3.26527e-21	50
Smp_155320	3.57077e-25	1.37801	0.44	0.106	3.62647e-21	50
Smp_314750	6.3224e-25	1.35818	0.681	0.246	6.42103e-21	50
Smp_121660	8.48669e-25	1.14157	0.78	0.321	8.61908e-21	50
Smp_196090	1.95386e-24	1.25338	0.615	0.201	1.98434e-20	50
Smp_342090	2.01164e-24	1.28395	0.648	0.214	2.04302e-20	50
Smp_142740	2.14199e-24	1.30362	0.813	0.334	2.1754e-20	50
Smp_245660	2.78027e-24	1.23868	0.549	0.155	2.82364e-20	50
Smp_134140	1.21638e-23	1.26709	0.758	0.327	1.23535e-19	50
Smp_160070	1.28278e-23	1.06927	0.571	0.171	1.30279e-19	50
Smp_130440	3.07961e-23	1.64073	0.648	0.275	3.12765e-19	50
Smp_246650	5.31997e-23	1.12697	0.615	0.198	5.40296e-19	50
Smp_333600	8.82843e-23	1.71196	0.637	0.243	8.96616e-19	50
Smp_334730	1.04673e-22	1.15888	0.505	0.138	1.06306e-18	50
Smp_340320	1.5701e-22	1.40974	0.484	0.135	1.59459e-18	50
Smp_050220	1.7249e-22	1.3756	0.901	0.597	1.75181e-18	50
Smp_345310	1.91122e-22	1.59679	0.692	0.306	1.94103e-18	50
Smp_332280	1.91274e-22	1.11963	0.385	0.09	1.94258e-18	50
Smp_151740	3.31512e-21	1.28888	0.769	0.33	3.36684e-17	50
Smp_102160	3.36552e-21	1.59666	0.802	0.522	3.41802e-17	50
Smp_176390	3.9097e-21	1.26826	0.505	0.155	3.97069e-17	50
Smp_340440	2.23421e-20	1.29768	0.593	0.224	2.26906e-16	50
Smp_167450	2.89912e-20	1.27208	0.429	0.117	2.94435e-16	50
Smp_139100	4.94884e-20	1.03753	0.868	0.462	5.02604e-16	50
Smp_168670	5.68767e-20	1.06683	0.484	0.142	5.7764e-16	50
Smp_159740	8.25691e-20	1.34769	0.571	0.227	8.38572e-16	50
Smp_315830	8.80125e-20	1.08803	0.363	0.089	8.93855e-16	50
Smp_245600	2.48552e-19	1.01928	0.33	0.078	2.52429e-15	50
Smp_334780	2.66239e-19	1.07734	0.462	0.134	2.70392e-15	50
Smp_343280	3.10932e-19	1.27227	0.824	0.39	3.15782e-15	50
Smp_126990	3.58167e-19	1.29729	0.725	0.367	3.63754e-15	50
Smp_153780	3.75693e-19	1.19198	0.56	0.195	3.81554e-15	50
Smp_073270	8.9544e-19	1.19465	0.912	0.68	9.09408e-15	50
Smp_121580	1.79485e-18	1.18674	0.648	0.271	1.82285e-14	50
Smp_065290	2.11441e-18	1.44816	0.604	0.274	2.1474e-14	50
Smp_000100	2.53375e-18	1.20219	0.615	0.236	2.57328e-14	50
Smp_174350	2.73197e-18	1.20694	0.286	0.064	2.77459e-14	50
Smp_141520	3.9854e-18	1.19202	0.56	0.21	4.04757e-14	50
Smp_156500	7.97402e-18	1.10063	0.374	0.1	8.09842e-14	50
Smp_138600	1.83509e-17	1.20399	0.571	0.217	1.86372e-13	50
Smp_143260	3.42933e-17	1.16591	0.714	0.335	3.48283e-13	50
Smp_332650	4.00947e-17	1.18104	0.714	0.343	4.07201e-13	50
Smp_150140	4.33248e-17	1.03638	0.824	0.395	4.40006e-13	50
Smp_128370	4.61138e-17	1.22481	0.582	0.239	4.68332e-13	50
Smp_341310	4.7079e-17	1.25252	0.484	0.169	4.78135e-13	50
Smp_132270	5.64606e-17	1.03171	0.363	0.099	5.73414e-13	50
Smp_300840	7.35024e-17	1.16045	0.604	0.253	7.4649e-13	50
Smp_129240	1.33804e-16	1.15406	0.824	0.504	1.35891e-12	50
Smp_136400	2.90148e-16	1.18481	0.736	0.421	2.94674e-12	50
Smp_176310	1.16047e-15	1.04371	0.56	0.212	1.17857e-11	50
Smp_332360	3.02352e-15	1.14726	0.835	0.665	3.07069e-11	50
Smp_194770	3.05847e-15	1.19735	0.549	0.238	3.10618e-11	50
Smp_173380	3.38152e-15	1.02141	0.67	0.314	3.43427e-11	50
Smp_342080	3.94588e-15	1.11447	0.846	0.547	4.00744e-11	50
Smp_024370	5.75507e-14	1.06972	0.725	0.465	5.84485e-10	50
Smp_064010	1.6145e-13	1.11125	0.549	0.252	1.63968e-09	50
Smp_073280	3.04074e-13	1.14508	0.604	0.291	3.08818e-09	50
Smp_321250	4.47351e-13	1.0071	0.769	0.499	4.5433e-09	50
Smp_332480	7.73118e-12	1.10189	0.725	0.487	7.85179e-08	50
Smp_134590	1.44093e-11	1.0483	0.495	0.217	1.46341e-07	50
Smp_163840	6.25856e-11	1.0119	0.67	0.402	6.35619e-07	50
Smp_044060	1.40987e-10	1.10177	0.527	0.255	1.43186e-06	50
Smp_031040	0.000505073	1.3069	0.396	0.282	1	50
Smp_320320	0	4.22686	0.851	0.037	0	51
Smp_045200	0	4.0959	0.874	0.026	0	51
Smp_214190	0	3.60653	0.828	0.029	0	51
Smp_025380	0	3.51754	0.655	0.021	0	51
Smp_020070	0	3.46705	0.655	0.014	0	51
Smp_346410	0	3.4214	0.828	0.025	0	51
Smp_174510	0	3.38492	0.54	0.013	0	51
Smp_141490	0	3.32215	0.632	0.02	0	51
Smp_136470	0	3.26838	0.621	0.009	0	51
Smp_267080	0	3.19507	0.655	0.02	0	51
Smp_075370	0	3.0734	0.724	0.019	0	51
Smp_099770	0	2.89029	0.586	0.011	0	51
Smp_194970	0	2.68192	0.517	0.008	0	51
Smp_160880	0	2.53988	0.529	0.006	0	51
Smp_214180	0	2.48323	0.46	0.004	0	51
Smp_075420	0	2.45519	0.471	0.006	0	51
Smp_105410	0	2.36155	0.425	0.005	0	51
Smp_197860	0	2.29242	0.494	0.008	0	51
Smp_330160	0	2.2203	0.402	0.006	0	51
Smp_077850	0	2.16345	0.437	0.007	0	51
Smp_121950	0	2.12741	0.448	0.007	0	51
Smp_004690	0	2.05936	0.529	0.013	0	51
Smp_135980	0	2.05778	0.46	0.009	0	51
Smp_051400	0	1.89858	0.414	0.006	0	51
Smp_198930	0	1.65266	0.333	0.004	0	51
Smp_344220	0	1.06195	0.299	0.002	0	51
Smp_042150	2.88804e-306	1.42587	0.264	0.002	2.9331e-302	51
Smp_039590	6.67226e-304	2.68586	0.54	0.014	6.77635e-300	51
Smp_244160	3.94363e-299	2.35546	0.46	0.01	4.00515e-295	51
Smp_163520	2.25534e-291	1.73723	0.379	0.007	2.29052e-287	51
Smp_045010	3.70527e-290	1.82028	0.402	0.008	3.76307e-286	51
Smp_077720	1.65804e-289	3.23827	0.747	0.032	1.68391e-285	51
Smp_139970	2.15806e-287	3.15643	0.701	0.028	2.19172e-283	51
Smp_153390	9.245e-286	2.76165	0.552	0.016	9.38922e-282	51
Smp_075360	3.8927e-285	1.22888	0.253	0.002	3.95342e-281	51
Smp_134040	1.10849e-280	1.11793	0.241	0.002	1.12578e-276	51
Smp_169200	4.28272e-280	2.53786	0.437	0.01	4.34953e-276	51
Smp_074560	5.65634e-277	2.18327	0.379	0.007	5.74458e-273	51
Smp_244480	7.8808e-276	3.14016	0.713	0.03	8.00375e-272	51
Smp_314640	1.5449e-275	1.44442	0.264	0.003	1.569e-271	51
Smp_035260	3.3881e-275	2.15032	0.506	0.014	3.44095e-271	51
Smp_309980	9.58308e-272	1.37098	0.31	0.005	9.73258e-268	51
Smp_332980	1.62827e-271	1.41499	0.31	0.005	1.65367e-267	51
Smp_320340	3.08409e-268	1.93806	0.494	0.014	3.1322e-264	51
Smp_340480	2.26765e-267	1.95983	0.322	0.005	2.30302e-263	51
Smp_169460	6.81581e-258	2.32508	0.609	0.023	6.92213e-254	51
Smp_081430	1.527e-257	2.75068	0.609	0.023	1.55082e-253	51
Smp_241500	6.6762e-248	1.20826	0.368	0.008	6.78034e-244	51
Smp_055220	5.4686e-246	2.08965	0.494	0.015	5.55391e-242	51
Smp_163750	2.42486e-244	1.07329	0.218	0.002	2.46269e-240	51
Smp_194980	1.02248e-243	3.40656	0.563	0.021	1.03843e-239	51
Smp_341910	1.1814e-243	4.09631	0.782	0.042	1.19983e-239	51
Smp_160360	5.17621e-243	3.066	0.322	0.006	5.25695e-239	51
Smp_246610	1.12499e-242	3.9636	0.828	0.049	1.14254e-238	51
Smp_173610	1.85542e-242	2.56611	0.494	0.015	1.88436e-238	51
Smp_025370	1.61439e-239	4.10692	0.701	0.034	1.63957e-235	51
Smp_307000	2.90375e-239	3.36534	0.69	0.033	2.94905e-235	51
Smp_156960	9.61266e-239	2.58678	0.46	0.013	9.76262e-235	51
Smp_247180	4.62362e-237	3.25201	0.805	0.047	4.69575e-233	51
Smp_346900	8.53154e-234	4.30533	0.667	0.031	8.66463e-230	51
Smp_306990	1.3108e-232	3.40907	0.77	0.043	1.33125e-228	51
Smp_077860	3.16756e-232	1.03864	0.161	0.001	3.21697e-228	51
Smp_245310	2.14513e-225	2.80762	0.701	0.036	2.1786e-221	51
Smp_246150	1.0442e-223	1.57211	0.368	0.009	1.06049e-219	51
Smp_074460	7.88159e-219	1.44223	0.253	0.004	8.00454e-215	51
Smp_335180	4.53401e-211	1.12968	0.23	0.003	4.60474e-207	51
Smp_179490	2.81348e-208	1.91655	0.46	0.016	2.85737e-204	51
Smp_151490	1.1598e-207	2.61782	0.494	0.019	1.17789e-203	51
Smp_152580	1.61725e-205	2.25079	0.425	0.013	1.64248e-201	51
Smp_127450	1.93349e-201	3.18738	0.724	0.044	1.96365e-197	51
Smp_086480	2.01943e-201	3.71737	0.713	0.043	2.05093e-197	51
Smp_074450	1.39168e-200	1.98019	0.322	0.007	1.41339e-196	51
Smp_176050	1.07216e-192	1.5478	0.402	0.013	1.08889e-188	51
Smp_146760	7.98711e-189	1.547	0.299	0.007	8.11171e-185	51
Smp_135460	5.68893e-187	2.01143	0.471	0.018	5.77768e-183	51
Smp_172250	3.65801e-180	2.66371	0.575	0.03	3.71508e-176	51
Smp_163930	5.00913e-180	1.24814	0.287	0.007	5.08728e-176	51
Smp_347530	1.13142e-176	1.19416	0.207	0.003	1.14907e-172	51
Smp_328790	1.1928e-173	2.32601	0.575	0.031	1.21141e-169	51
Smp_201060	3.067e-170	6.31997	0.989	0.113	3.11485e-166	51
Smp_146460	2.4184e-166	1.39829	0.195	0.003	2.45613e-162	51
Smp_176930	4.00036e-165	1.12569	0.218	0.004	4.06276e-161	51
Smp_135210	1.15904e-162	1.90429	0.46	0.02	1.17712e-158	51
Smp_131840	7.51944e-160	3.504	0.667	0.048	7.63674e-156	51
Smp_147410	8.37024e-160	1.67781	0.276	0.007	8.50082e-156	51
Smp_075400	4.73379e-158	2.7859	0.506	0.026	4.80763e-154	51
Smp_332390	2.9693e-153	1.19655	0.218	0.004	3.01563e-149	51
Smp_057860	1.39867e-151	1.23969	0.23	0.005	1.42049e-147	51
Smp_095520	1.22267e-150	5.27948	0.851	0.09	1.24174e-146	51
Smp_136660	7.43451e-150	2.26623	0.517	0.029	7.55049e-146	51
Smp_167160	1.92073e-149	1.69048	0.46	0.022	1.95069e-145	51
Smp_203130	1.08147e-148	3.63852	0.644	0.048	1.09834e-144	51
Smp_045550	4.48903e-147	2.2308	0.552	0.034	4.55906e-143	51
Smp_327270	1.18685e-140	1.38335	0.345	0.013	1.20537e-136	51
Smp_333330	1.34532e-138	1.50815	0.218	0.005	1.36631e-134	51
Smp_150350	3.46937e-138	1.23518	0.333	0.012	3.52349e-134	51
Smp_247360	4.16707e-138	1.47271	0.368	0.015	4.23208e-134	51
Smp_181470	7.39481e-137	2.1843	0.437	0.022	7.51017e-133	51
Smp_012580	2.66743e-136	2.16781	0.586	0.042	2.70904e-132	51
Smp_086530	9.27543e-135	4.62238	0.552	0.038	9.42013e-131	51
Smp_019310	6.21499e-134	3.0926	0.529	0.034	6.31194e-130	51
Smp_195060	7.11282e-132	1.58794	0.264	0.008	7.22378e-128	51
Smp_135160	1.06168e-131	2.02577	0.506	0.032	1.07824e-127	51
Smp_135970	1.91928e-131	1.62385	0.414	0.021	1.94922e-127	51
Smp_006730	3.11781e-131	2.90684	0.667	0.059	3.16645e-127	51
Smp_059530	2.14327e-128	2.7284	0.54	0.037	2.17671e-124	51
Smp_210300	1.89451e-123	1.64743	0.425	0.023	1.92407e-119	51
Smp_200180	8.83205e-123	3.03074	0.506	0.034	8.96983e-119	51
Smp_138290	3.88748e-119	2.07639	0.494	0.034	3.94812e-115	51
Smp_346680	9.00404e-117	1.07317	0.276	0.01	9.1445e-113	51
Smp_344080	8.83064e-116	1.8838	0.54	0.04	8.96839e-112	51
Smp_103140	1.8328e-111	1.70082	0.448	0.029	1.86139e-107	51
Smp_340570	9.98454e-101	1.75867	0.356	0.02	1.01403e-96	51
Smp_310750	4.35794e-99	2.55256	0.575	0.056	4.42593e-95	51
Smp_202130	5.49343e-99	2.64324	0.724	0.092	5.57913e-95	51
Smp_024870	3.56382e-95	3.17132	0.678	0.084	3.61942e-91	51
Smp_152960	4.22473e-95	1.50177	0.483	0.038	4.29064e-91	51
Smp_025030	2.56586e-93	2.32665	0.609	0.066	2.60588e-89	51
Smp_094190	3.19617e-91	2.53216	0.678	0.087	3.24603e-87	51
Smp_043570	5.94651e-90	1.79535	0.46	0.038	6.03927e-86	51
Smp_158550	1.01728e-89	1.37065	0.264	0.012	1.03315e-85	51
Smp_170150	4.09647e-89	2.19712	0.563	0.058	4.16037e-85	51
Smp_162060	4.7932e-88	2.17443	0.701	0.091	4.86798e-84	51
Smp_140590	7.31373e-88	1.86906	0.471	0.041	7.42783e-84	51
Smp_343400	6.43143e-86	1.59878	0.345	0.022	6.53176e-82	51
Smp_127710	6.6809e-86	1.01834	0.264	0.013	6.78512e-82	51
Smp_037230	5.13033e-85	3.14768	0.954	0.219	5.21036e-81	51
Smp_244530	4.28933e-83	1.09326	0.253	0.012	4.35624e-79	51
Smp_163720	4.39902e-82	2.79168	0.793	0.131	4.46765e-78	51
Smp_310760	2.50541e-80	3.87646	0.621	0.083	2.54449e-76	51
Smp_302410	2.18063e-74	1.39382	0.391	0.032	2.21464e-70	51
Smp_320400	2.13975e-72	1.875	0.391	0.034	2.17313e-68	51
Smp_163710	3.37401e-71	4.89826	0.862	0.219	3.42664e-67	51
Smp_143930	2.67702e-70	1.65588	0.517	0.06	2.71879e-66	51
Smp_003610	1.5584e-66	2.09502	0.529	0.067	1.58271e-62	51
Smp_068530	1.79241e-66	3.01242	0.747	0.156	1.82038e-62	51
Smp_138850	3.5593e-66	1.50124	0.356	0.031	3.61483e-62	51
Smp_347270	1.96811e-65	1.32614	0.287	0.02	1.99881e-61	51
Smp_331910	2.27757e-65	1.22303	0.253	0.016	2.3131e-61	51
Smp_045360	2.48754e-65	1.71277	0.586	0.083	2.52635e-61	51
Smp_244700	7.39101e-65	1.07862	0.276	0.018	7.50631e-61	51
Smp_166180	2.47681e-62	1.38983	0.391	0.038	2.51544e-58	51
Smp_150860	5.16988e-62	1.1432	0.368	0.034	5.25053e-58	51
Smp_200190	3.84302e-61	3.56632	0.92	0.3	3.90298e-57	51
Smp_305220	6.07345e-60	1.01364	0.241	0.015	6.1682e-56	51
Smp_147670	1.41678e-59	1.68851	0.483	0.061	1.43888e-55	51
Smp_156910	5.50947e-59	2.78768	0.632	0.109	5.59542e-55	51
Smp_124520	7.35982e-59	1.54126	0.494	0.064	7.47464e-55	51
Smp_205270	4.59014e-58	1.1507	0.402	0.043	4.66175e-54	51
Smp_053560	5.43238e-58	1.80028	0.563	0.086	5.51713e-54	51
Smp_140820	2.4929e-57	1.94623	0.598	0.098	2.53178e-53	51
Smp_302370	7.3748e-57	2.14254	0.425	0.051	7.48984e-53	51
Smp_044750	7.63994e-57	3.2564	0.655	0.132	7.75913e-53	51
Smp_319910	7.02478e-55	2.70878	0.287	0.024	7.13437e-51	51
Smp_322810	2.34585e-54	1.17524	0.172	0.009	2.38245e-50	51
Smp_148080	3.47312e-54	2.01832	0.563	0.09	3.52731e-50	51
Smp_166340	5.2017e-54	3.20263	0.575	0.101	5.28285e-50	51
Smp_174110	6.15166e-54	1.00025	0.322	0.03	6.24762e-50	51
Smp_123550	1.1845e-53	1.37848	0.126	0.005	1.20298e-49	51
Smp_051660	3.17222e-52	2.37889	0.736	0.186	3.2217e-48	51
Smp_055100	5.21455e-49	1.08464	0.241	0.019	5.2959e-45	51
Smp_154490	3.63912e-48	1.33275	0.299	0.029	3.69589e-44	51
Smp_104110	4.13122e-48	1.54469	0.506	0.081	4.19566e-44	51
Smp_173110	4.8008e-47	1.67877	0.575	0.104	4.87569e-43	51
Smp_085290	4.64908e-46	2.80612	0.805	0.281	4.72161e-42	51
Smp_194800	5.45621e-45	1.66603	0.552	0.104	5.54133e-41	51
Smp_346460	8.0416e-45	1.42872	0.471	0.074	8.16705e-41	51
Smp_317370	2.86906e-44	1.68676	0.368	0.047	2.91382e-40	51
Smp_241840	7.08623e-44	1.71731	0.552	0.11	7.19678e-40	51
Smp_330630	1.77678e-43	1.2674	0.241	0.021	1.8045e-39	51
Smp_135490	4.6259e-43	1.55902	0.322	0.037	4.69806e-39	51
Smp_086190	1.46996e-42	1.42669	0.471	0.08	1.49289e-38	51
Smp_332850	2.02966e-42	1.73143	0.598	0.126	2.06132e-38	51
Smp_171140	7.08488e-42	1.52353	0.425	0.064	7.19541e-38	51
Smp_335750	9.24862e-42	1.10506	0.379	0.052	9.39289e-38	51
Smp_147070	9.43203e-42	1.54165	0.264	0.026	9.57917e-38	51
Smp_016780	3.92706e-41	1.29447	0.368	0.051	3.98832e-37	51
Smp_191210	2.78212e-40	1.71935	0.563	0.116	2.82552e-36	51
Smp_341080	8.82655e-40	3.50356	0.966	0.737	8.96424e-36	51
Smp_140510	4.86704e-38	2.56028	0.586	0.151	4.94297e-34	51
Smp_302360	5.05499e-38	1.98354	0.494	0.099	5.13385e-34	51
Smp_315780	1.87921e-37	2.27279	0.736	0.229	1.90852e-33	51
Smp_156630	6.38815e-37	1.71253	0.701	0.205	6.4878e-33	51
Smp_245140	9.76812e-37	1.15073	0.172	0.013	9.9205e-33	51
Smp_201030	2.32651e-36	2.14128	0.885	0.409	2.3628e-32	51
Smp_127650	2.07999e-35	2.38635	0.747	0.276	2.11244e-31	51
Smp_243700	2.6021e-35	1.05028	0.31	0.041	2.6427e-31	51
Smp_139520	2.76315e-35	1.33542	0.448	0.083	2.80626e-31	51
Smp_130260	8.32792e-35	1.38251	0.483	0.097	8.45784e-31	51
Smp_147420	4.41881e-34	1.3587	0.494	0.101	4.48774e-30	51
Smp_334030	2.95477e-33	1.85613	0.575	0.146	3.00087e-29	51
Smp_245010	1.95606e-32	1.73676	0.598	0.154	1.98657e-28	51
Smp_169700	2.26893e-32	1.20226	0.299	0.043	2.30432e-28	51
Smp_320310	2.55983e-32	1.28304	0.207	0.021	2.59977e-28	51
Smp_029160	2.68922e-32	1.43835	0.379	0.068	2.73117e-28	51
Smp_307800	9.61769e-32	1.61358	0.471	0.097	9.76772e-28	51
Smp_169010	1.19798e-31	2.03624	0.379	0.07	1.21666e-27	51
Smp_037780	2.48762e-31	1.61475	0.54	0.136	2.52642e-27	51
Smp_017420	3.51224e-31	1.10083	0.322	0.05	3.56703e-27	51
Smp_204720	5.77695e-31	1.04714	0.207	0.022	5.86707e-27	51
Smp_163820	1.34007e-30	1.5049	0.264	0.034	1.36097e-26	51
Smp_166960	2.53847e-30	2.42015	0.552	0.148	2.57807e-26	51
Smp_080210	3.66642e-30	1.64662	0.402	0.08	3.72361e-26	51
Smp_082740	1.17367e-29	1.50437	0.517	0.132	1.19198e-25	51
Smp_022450	1.3908e-29	2.46514	0.207	0.023	1.4125e-25	51
Smp_129050	3.07128e-29	1.40792	0.448	0.099	3.11919e-25	51
Smp_076010	2.06121e-26	1.50453	0.46	0.115	2.09336e-22	51
Smp_302860	2.75746e-26	1.06489	0.207	0.025	2.80048e-22	51
Smp_146430	3.35541e-26	1.0877	0.253	0.036	3.40775e-22	51
Smp_121940	6.8341e-26	1.40638	0.471	0.115	6.94071e-22	51
Smp_069120	2.78041e-25	1.76846	0.287	0.049	2.82378e-21	51
Smp_034410	3.09948e-24	1.98499	0.701	0.322	3.14783e-20	51
Smp_082360	4.27578e-24	1.68585	0.46	0.122	4.34248e-20	51
Smp_344530	5.80582e-24	1.0759	0.31	0.055	5.89639e-20	51
Smp_073490	2.15584e-23	1.12158	0.333	0.068	2.18947e-19	51
Smp_136540	3.99915e-23	1.44757	0.701	0.277	4.06154e-19	51
Smp_017430	7.66687e-23	1.75381	0.954	0.83	7.78648e-19	51
Smp_003230	1.10486e-22	2.88611	0.437	0.123	1.12209e-18	51
Smp_333260	1.24255e-22	1.00161	0.333	0.067	1.26194e-18	51
Smp_245280	1.86961e-22	1.30972	0.563	0.18	1.89878e-18	51
Smp_057650	3.67727e-22	1.77886	0.667	0.298	3.73464e-18	51
Smp_316820	3.88237e-22	1.11376	0.322	0.067	3.94294e-18	51
Smp_134870	7.21543e-22	1.07438	0.207	0.029	7.32799e-18	51
Smp_156740	9.02741e-22	1.08914	0.149	0.016	9.16824e-18	51
Smp_146060	1.03579e-21	1.40582	0.563	0.189	1.05195e-17	51
Smp_140120	1.47195e-21	1.50103	0.563	0.195	1.49491e-17	51
Smp_146600	2.39133e-21	1.14947	0.333	0.072	2.42864e-17	51
Smp_308420	5.01506e-21	1.64151	0.759	0.414	5.09329e-17	51
Smp_155450	2.82712e-20	1.16962	0.425	0.114	2.87122e-16	51
Smp_340230	4.00587e-20	1.53269	0.782	0.493	4.06836e-16	51
Smp_055870	4.71893e-20	1.15116	0.437	0.123	4.79255e-16	51
Smp_166350	1.24729e-19	2.97454	0.54	0.206	1.26675e-15	51
Smp_137610	1.58369e-19	1.23476	0.368	0.089	1.60839e-15	51
Smp_002100	1.8997e-19	1.77982	0.575	0.221	1.92934e-15	51
Smp_000260	3.52717e-19	1.18643	0.724	0.341	3.5822e-15	51
Smp_028170	6.00542e-19	1.45075	0.874	0.672	6.0991e-15	51
Smp_043030	6.72591e-19	1.61568	0.54	0.206	6.83083e-15	51
Smp_167010	1.58635e-18	1.80411	0.609	0.25	1.6111e-14	51
Smp_091820	1.86771e-18	1.16171	0.322	0.077	1.89685e-14	51
Smp_334000	3.03624e-18	1.28633	0.46	0.146	3.0836e-14	51
Smp_312630	3.95862e-18	1.9319	0.356	0.094	4.02038e-14	51
Smp_085240	7.7862e-18	1.33717	0.69	0.368	7.90766e-14	51
Smp_017710	1.02359e-17	1.06595	0.356	0.095	1.03956e-13	51
Smp_038960	1.56903e-17	1.59461	0.759	0.421	1.59351e-13	51
Smp_310180	2.40815e-17	1.13088	0.46	0.146	2.44572e-13	51
Smp_087620	2.87418e-17	1.29097	0.552	0.218	2.91902e-13	51
Smp_331280	4.44788e-17	2.92827	0.471	0.174	4.51726e-13	51
Smp_001040	1.63662e-16	1.11746	0.862	0.606	1.66215e-12	51
Smp_021220	1.86825e-16	1.31971	0.736	0.433	1.8974e-12	51
Smp_210790	2.71531e-16	1.31577	0.632	0.322	2.75766e-12	51
Smp_041430	2.9997e-16	1.26272	0.586	0.255	3.04649e-12	51
Smp_042060	3.88041e-16	1.59769	0.54	0.236	3.94094e-12	51
Smp_247460	4.43423e-16	1.3881	0.724	0.452	4.5034e-12	51
Smp_089220	8.05821e-16	1.2263	0.563	0.243	8.18392e-12	51
Smp_341810	8.30791e-16	1.2211	0.414	0.129	8.43751e-12	51
Smp_129770	1.07694e-15	1.35749	0.563	0.252	1.09374e-11	51
Smp_020370	1.84096e-15	1.18423	0.805	0.592	1.86968e-11	51
Smp_042020	2.02838e-15	1.43902	0.437	0.154	2.06002e-11	51
Smp_046690	2.59827e-15	1.67027	0.931	0.832	2.63881e-11	51
Smp_210500	3.32683e-15	1.29661	0.644	0.343	3.37873e-11	51
Smp_000130	7.50884e-15	1.14502	0.494	0.19	7.62598e-11	51
Smp_214200	1.39121e-14	1.26407	0.437	0.159	1.41292e-10	51
Smp_079000	2.29393e-14	1.63395	0.483	0.199	2.32972e-10	51
Smp_194840	2.55104e-14	1.86557	0.552	0.265	2.59084e-10	51
Smp_331290	1.14995e-13	1.36868	0.322	0.095	1.16789e-09	51
Smp_153870	1.59847e-13	1.16777	0.425	0.152	1.62341e-09	51
Smp_044680	3.58482e-13	1.09487	0.46	0.181	3.64075e-09	51
Smp_059600	4.74872e-13	1.23311	0.448	0.168	4.8228e-09	51
Smp_195190	9.52479e-13	3.29931	0.552	0.293	9.67337e-09	51
Smp_020760	1.29252e-12	1.11719	0.437	0.172	1.31269e-08	51
Smp_014780	3.223e-12	1.26263	0.655	0.407	3.27328e-08	51
Smp_008230	6.07931e-12	1.12517	0.609	0.345	6.17415e-08	51
Smp_247170	6.63012e-12	1.35334	0.828	0.608	6.73355e-08	51
Smp_075280	6.88793e-12	1.27493	0.448	0.194	6.99538e-08	51
Smp_146750	9.42294e-12	1.23866	0.299	0.091	9.56994e-08	51
Smp_303320	1.26318e-11	1.26199	0.31	0.103	1.28288e-07	51
Smp_153110	1.46864e-11	1.20497	0.23	0.06	1.49155e-07	51
Smp_165850	1.62417e-11	1.12741	0.333	0.115	1.6495e-07	51
Smp_087940	1.78111e-11	1.16406	0.77	0.575	1.8089e-07	51
Smp_344880	2.45493e-11	1.29981	0.46	0.199	2.49322e-07	51
Smp_130280	4.58525e-11	1.23335	0.598	0.312	4.65678e-07	51
Smp_317420	1.32842e-10	1.12144	0.552	0.296	1.34915e-06	51
Smp_124050	1.52906e-10	2.19238	0.161	0.035	1.55291e-06	51
Smp_347060	1.61707e-10	1.23893	0.667	0.443	1.6423e-06	51
Smp_081900	1.75875e-10	1.69205	0.54	0.304	1.78618e-06	51
Smp_346910	1.86254e-10	1.70545	0.529	0.277	1.89159e-06	51
Smp_149460	2.7326e-10	1.18887	0.448	0.2	2.77523e-06	51
Smp_114660	4.74606e-10	1.19808	0.287	0.092	4.8201e-06	51
Smp_340190	5.13641e-10	1.17209	0.345	0.133	5.21653e-06	51
Smp_246800	5.50478e-10	1.13586	0.506	0.252	5.59066e-06	51
Smp_071380	9.46931e-10	1.14705	0.644	0.415	9.61703e-06	51
Smp_101970	9.94287e-10	1.09338	0.644	0.375	1.0098e-05	51
Smp_095360	1.09911e-09	1.76192	0.851	0.718	1.11626e-05	51
Smp_015480	1.66512e-09	1.13148	0.276	0.095	1.6911e-05	51
Smp_315900	2.13211e-09	1.10976	0.736	0.586	2.16537e-05	51
Smp_246440	3.02764e-09	1.41445	0.414	0.193	3.07487e-05	51
Smp_139070	4.13135e-09	1.01105	0.425	0.191	4.1958e-05	51
Smp_341620	4.83511e-09	1.09709	0.667	0.421	4.91054e-05	51
Smp_125810	1.62889e-08	1.01629	0.517	0.267	0.00016543	51
Smp_334910	1.78331e-08	1.05759	0.218	0.07	0.000181113	51
Smp_175930	2.02258e-08	1.06309	0.425	0.198	0.000205413	51
Smp_032520	6.24552e-08	1.0226	0.644	0.437	0.000634295	51
Smp_051810	6.98575e-08	1.34261	0.506	0.29	0.000709473	51
Smp_045400	7.85577e-08	1.07356	0.621	0.426	0.000797832	51
Smp_136640	9.33732e-08	1.01468	0.529	0.319	0.000948298	51
Smp_305800	9.9923e-08	1.01451	0.552	0.333	0.00101482	51
Smp_330620	9.99416e-08	1.05067	0.494	0.282	0.00101501	51
Smp_141500	1.24777e-07	1.89376	0.609	0.411	0.00126723	51
Smp_343700	1.46676e-07	1.03327	0.563	0.373	0.00148964	51
Smp_043220	2.16558e-07	1.06119	0.69	0.509	0.00219937	51
Smp_141010	2.5749e-07	2.18351	0.391	0.213	0.00261507	51
Smp_072190	9.29741e-07	1.58478	0.678	0.57	0.00944245	51
Smp_012440	1.45623e-06	1.0815	0.701	0.506	0.0147895	51
Smp_335630	1.57454e-06	1.35246	0.678	0.55	0.015991	51
Smp_175090	5.2257e-05	1.07254	0.46	0.314	0.530722	51
Smp_127440	0.000136427	1.13099	0.563	0.433	1	51
Smp_319650	0.000580205	1.07843	0.172	0.08	1	51
Smp_082490	7.135e-32	1.15001	0.873	0.261	7.2463e-28	52
Smp_179320	2.27372e-30	1.0193	0.911	0.271	2.30919e-26	52
Smp_157300	8.90522e-27	1.04998	0.962	0.342	9.04414e-23	52
Smp_051920	2.02433e-25	1.01749	0.848	0.275	2.05591e-21	52
Smp_162370	4.92294e-24	1.18177	0.987	0.493	4.99974e-20	52
Smp_086860	6.98868e-24	1.18068	0.937	0.411	7.09771e-20	52
Smp_247850	0	5.35261	0.685	0.015	0	53
Smp_336630	0	4.8684	0.959	0.041	0	53
Smp_320400	0	4.54174	0.945	0.031	0	53
Smp_330230	0	4.41557	0.836	0.019	0	53
Smp_326790	0	4.23138	0.822	0.008	0	53
Smp_319790	0	3.5708	0.932	0.027	0	53
Smp_344080	0	3.21129	0.932	0.039	0	53
Smp_146710	0	3.18655	0.863	0.016	0	53
Smp_181470	0	2.90296	0.74	0.021	0	53
Smp_169460	0	2.6166	0.767	0.022	0	53
Smp_347730	0	2.4436	0.658	0.004	0	53
Smp_127710	0	2.4052	0.712	0.01	0	53
Smp_035290	0	2.30404	0.397	0.001	0	53
Smp_308350	0	2.17668	0.74	0.01	0	53
Smp_246150	0	2.13631	0.63	0.008	0	53
Smp_154670	0	2.02345	0.63	0.005	0	53
Smp_159490	0	1.96848	0.575	0.003	0	53
Smp_334970	0	1.87647	0.493	0.003	0	53
Smp_140540	0	1.83962	0.384	0.003	0	53
Smp_329550	0	1.10813	0.301	0.003	0	53
Smp_122630	2.18711e-307	5.15484	0.863	0.034	2.22123e-303	53
Smp_330220	3.48445e-299	5.03	0.863	0.036	3.53881e-295	53
Smp_302860	6.16191e-279	3.60925	0.685	0.022	6.25803e-275	53
Smp_163820	3.55944e-259	3.91021	0.767	0.032	3.61496e-255	53
Smp_340160	6.67518e-257	1.35302	0.425	0.008	6.77931e-253	53
Smp_132740	5.51495e-249	3.62348	0.849	0.041	5.60098e-245	53
Smp_331320	1.22729e-246	1.48227	0.479	0.012	1.24644e-242	53
Smp_158890	9.37613e-244	5.937	0.959	0.058	9.5224e-240	53
Smp_136660	5.36925e-224	2.49103	0.685	0.028	5.45301e-220	53
Smp_329700	1.11856e-223	2.74485	0.247	0.003	1.13601e-219	53
Smp_246610	1.17435e-211	4.06475	0.849	0.049	1.19267e-207	53
Smp_131370	1.22414e-209	1.90123	0.26	0.004	1.24323e-205	53
Smp_173610	4.14539e-209	1.19236	0.507	0.016	4.21006e-205	53
Smp_176940	1.41272e-202	2.22233	0.795	0.044	1.43476e-198	53
Smp_147670	1.35169e-200	2.62444	0.904	0.059	1.37277e-196	53
Smp_151440	2.68616e-194	2.33344	0.575	0.023	2.72806e-190	53
Smp_245310	1.45945e-193	2.77937	0.712	0.037	1.48221e-189	53
Smp_172250	7.48793e-190	2.7821	0.644	0.03	7.60475e-186	53
Smp_333270	1.49033e-186	6.5558	0.986	0.085	1.51358e-182	53
Smp_156930	1.06924e-177	5.67777	0.918	0.076	1.08592e-173	53
Smp_053640	5.73708e-176	2.78043	0.836	0.057	5.82658e-172	53
Smp_148080	6.22936e-174	3.81294	0.986	0.088	6.32654e-170	53
Smp_244480	2.62572e-172	1.87219	0.63	0.031	2.66668e-168	53
Smp_331330	5.05756e-164	1.22278	0.466	0.017	5.13645e-160	53
Smp_035550	7.92402e-163	1.84144	0.315	0.008	8.04764e-159	53
Smp_200180	9.61905e-162	4.06533	0.63	0.034	9.76911e-158	53
Smp_127200	1.92276e-160	2.52761	0.808	0.06	1.95275e-156	53
Smp_312630	1.03923e-145	5.21235	0.904	0.091	1.05544e-141	53
Smp_194980	6.2037e-144	2.38915	0.479	0.022	6.30048e-140	53
Smp_197730	1.21194e-138	2.17427	0.74	0.056	1.23084e-134	53
Smp_167160	1.23019e-135	1.58326	0.479	0.023	1.24939e-131	53
Smp_144960	4.63637e-116	2.28518	0.712	0.064	4.70869e-112	53
Smp_305100	5.62812e-108	2.53271	0.753	0.078	5.71592e-104	53
Smp_314170	5.26259e-103	2.29524	0.548	0.04	5.34468e-99	53
Smp_345890	1.89178e-102	1.78405	0.507	0.034	1.92129e-98	53
Smp_308110	5.13846e-101	3.53219	0.959	0.155	5.21862e-97	53
Smp_341910	1.52356e-99	3.5875	0.562	0.044	1.54733e-95	53
Smp_332850	7.97123e-99	2.68035	0.89	0.125	8.09558e-95	53
Smp_045360	1.4644e-93	1.92746	0.753	0.083	1.48725e-89	53
Smp_097500	5.33184e-91	1.89022	0.685	0.072	5.41502e-87	53
Smp_154490	5.89029e-90	1.11051	0.438	0.029	5.98218e-86	53
Smp_075370	1.20244e-89	1.49769	0.384	0.022	1.22119e-85	53
Smp_155620	1.44082e-88	2.06481	0.795	0.106	1.4633e-84	53
Smp_093780	2.76218e-84	1.4099	0.397	0.025	2.80527e-80	53
Smp_163710	4.27752e-84	5.63724	0.973	0.219	4.34425e-80	53
Smp_003610	2.18033e-83	1.72439	0.644	0.067	2.21435e-79	53
Smp_014080	9.67884e-81	1.43784	0.37	0.023	9.82983e-77	53
Smp_163720	9.44357e-79	3.31344	0.822	0.131	9.59089e-75	53
Smp_059600	2.44748e-77	3.15367	0.89	0.166	2.48566e-73	53
Smp_004690	1.41418e-75	1.27042	0.288	0.015	1.43624e-71	53
Smp_310180	3.63842e-75	2.40512	0.836	0.144	3.69518e-71	53
Smp_140330	1.55413e-71	2.1827	0.753	0.114	1.57837e-67	53
Smp_018170	2.12006e-70	2.52635	0.781	0.13	2.15313e-66	53
Smp_176650	4.52042e-70	1.07803	0.452	0.038	4.59093e-66	53
Smp_342550	1.06309e-67	1.44006	0.658	0.084	1.07967e-63	53
Smp_346460	1.23406e-65	1.47195	0.603	0.074	1.25331e-61	53
Smp_245150	2.44784e-65	1.18762	0.329	0.022	2.48603e-61	53
Smp_331290	3.29184e-64	2.17924	0.671	0.093	3.34319e-60	53
Smp_169200	3.82098e-64	1.59736	0.233	0.011	3.88058e-60	53
Smp_171720	1.02855e-62	2.2602	0.932	0.228	1.04459e-58	53
Smp_213750	3.34177e-62	1.63018	0.548	0.066	3.39391e-58	53
Smp_022450	1.61838e-60	3.61985	0.315	0.022	1.64363e-56	53
Smp_335930	7.08124e-60	1.43418	0.356	0.028	7.1917e-56	53
Smp_146430	2.3427e-59	1.34963	0.397	0.036	2.37924e-55	53
Smp_147070	6.54264e-56	2.02963	0.329	0.026	6.64471e-52	53
Smp_143750	1.10027e-55	1.60843	0.644	0.101	1.11744e-51	53
Smp_317370	4.22096e-55	1.96362	0.438	0.047	4.2868e-51	53
Smp_125810	5.17073e-55	2.56862	0.918	0.265	5.25139e-51	53
Smp_051660	9.61069e-55	2.20959	0.822	0.186	9.76061e-51	53
Smp_210790	1.73155e-54	2.77488	0.945	0.32	1.75856e-50	53
Smp_144310	8.63379e-54	2.171	0.699	0.121	8.76848e-50	53
Smp_049580	6.0015e-53	3.45162	0.644	0.114	6.09512e-49	53
Smp_084600	1.81622e-52	1.56024	0.767	0.147	1.84455e-48	53
Smp_147420	4.42649e-52	1.52249	0.644	0.1	4.49554e-48	53
Smp_025030	5.82005e-52	1.30847	0.521	0.067	5.91084e-48	53
Smp_171860	6.13502e-52	2.48546	0.877	0.235	6.23073e-48	53
Smp_051810	1.5649e-51	2.8326	0.904	0.288	1.58932e-47	53
Smp_045200	1.00273e-50	1.02438	0.342	0.03	1.01837e-46	53
Smp_149420	1.56952e-50	1.92841	0.822	0.193	1.59401e-46	53
Smp_140510	1.00786e-49	1.91257	0.726	0.151	1.02358e-45	53
Smp_137020	4.7661e-49	2.08969	0.877	0.25	4.84045e-45	53
Smp_143930	1.20135e-48	1.23417	0.479	0.061	1.22009e-44	53
Smp_071390	3.26609e-48	2.44837	0.959	0.346	3.31704e-44	53
Smp_081900	3.90171e-46	2.86421	0.918	0.302	3.96258e-42	53
Smp_141490	5.07711e-46	2.2534	0.274	0.022	5.15631e-42	53
Smp_057130	3.80896e-45	1.64314	0.795	0.19	3.86838e-41	53
Smp_334000	4.34278e-45	1.68167	0.712	0.145	4.41052e-41	53
Smp_151010	5.65527e-45	1.41204	0.548	0.086	5.74349e-41	53
Smp_332730	1.61531e-44	2.16545	0.945	0.343	1.64051e-40	53
Smp_166340	3.68988e-44	2.08115	0.589	0.101	3.74745e-40	53
Smp_158440	6.08104e-44	2.44576	0.849	0.272	6.17591e-40	53
Smp_346000	1.45384e-43	2.20405	0.699	0.148	1.47652e-39	53
Smp_335630	2.05071e-43	3.12573	1	0.548	2.0827e-39	53
Smp_143670	4.11048e-43	1.79862	0.548	0.095	4.17461e-39	53
Smp_037780	3.40611e-42	1.62907	0.658	0.136	3.45925e-38	53
Smp_098320	4.53872e-42	1.39972	0.603	0.108	4.60952e-38	53
Smp_077560	9.99416e-42	1.61205	0.74	0.173	1.01501e-37	53
Smp_308100	2.15716e-41	2.84753	0.932	0.439	2.19081e-37	53
Smp_340190	2.30305e-41	1.78818	0.63	0.131	2.33898e-37	53
Smp_137710	2.65367e-41	2.53213	0.89	0.384	2.69507e-37	53
Smp_162790	3.36915e-41	1.03679	0.493	0.073	3.42171e-37	53
Smp_018760	4.13901e-39	2.47678	0.932	0.461	4.20358e-35	53
Smp_333170	6.43066e-39	1.73963	0.63	0.137	6.53098e-35	53
Smp_099690	1.48132e-38	2.29449	0.822	0.28	1.50443e-34	53
Smp_082740	1.93489e-38	1.53355	0.63	0.131	1.96507e-34	53
Smp_212300	2.49276e-38	1.54824	0.548	0.1	2.53164e-34	53
Smp_026320	9.15433e-38	1.4349	0.671	0.148	9.29714e-34	53
Smp_132850	2.61815e-37	1.53961	0.699	0.166	2.659e-33	53
Smp_164730	4.04848e-37	1.23488	0.644	0.125	4.11163e-33	53
Smp_129050	8.33627e-36	1.25383	0.534	0.098	8.46632e-32	53
Smp_126300	1.48319e-35	1.70706	0.74	0.202	1.50633e-31	53
Smp_245010	2.06242e-35	1.4541	0.699	0.154	2.0946e-31	53
Smp_089240	2.70914e-35	1.18705	0.493	0.087	2.75141e-31	53
Smp_050890	4.24553e-35	1.42803	0.685	0.167	4.31176e-31	53
Smp_097620	4.35775e-35	1.50861	0.822	0.266	4.42573e-31	53
Smp_194800	4.46667e-34	1.1349	0.548	0.105	4.53635e-30	53
Smp_334030	1.21409e-33	1.2773	0.658	0.146	1.23303e-29	53
Smp_342890	1.7581e-33	2.46241	0.301	0.036	1.78553e-29	53
Smp_246110	5.69784e-33	1.78331	0.863	0.335	5.78672e-29	53
Smp_085290	7.43126e-33	2.11459	0.822	0.281	7.54718e-29	53
Smp_153870	3.617e-32	1.4192	0.644	0.151	3.67342e-28	53
Smp_035300	6.92877e-32	1.89114	0.74	0.239	7.03686e-28	53
Smp_078400	1.73041e-31	1.40235	0.685	0.186	1.7574e-27	53
Smp_031730	2.47847e-31	1.56379	0.767	0.255	2.51714e-27	53
Smp_245280	1.18859e-30	1.44023	0.685	0.18	1.20713e-26	53
Smp_156630	2.25557e-30	1.22563	0.753	0.205	2.29075e-26	53
Smp_062070	4.33522e-30	1.73068	0.863	0.422	4.40285e-26	53
Smp_044750	2.05786e-29	1.38912	0.575	0.133	2.08997e-25	53
Smp_153340	3.13293e-29	1.36312	0.767	0.257	3.18181e-25	53
Smp_103160	4.19838e-29	1.4434	0.918	0.417	4.26387e-25	53
Smp_039130	1.09357e-28	1.0627	0.712	0.192	1.11063e-24	53
Smp_144840	1.88742e-28	1.56967	0.822	0.331	1.91686e-24	53
Smp_073590	2.28376e-28	1.41338	0.945	0.605	2.31939e-24	53
Smp_123165	2.57978e-28	1.32235	0.685	0.196	2.62002e-24	53
Smp_123710	3.35793e-28	1.65448	0.603	0.154	3.41032e-24	53
Smp_090240	1.39612e-27	1.3764	0.89	0.344	1.4179e-23	53
Smp_037230	1.40844e-27	1.22696	0.767	0.221	1.43042e-23	53
Smp_061970	3.38948e-27	1.49307	0.822	0.306	3.44235e-23	53
Smp_158600	5.5986e-27	1.58345	0.767	0.289	5.68594e-23	53
Smp_000040	1.02529e-26	1.37469	0.863	0.381	1.04128e-22	53
Smp_133600	1.60364e-26	1.31302	0.781	0.27	1.62865e-22	53
Smp_095910	2.32374e-26	1.37032	0.877	0.373	2.35999e-22	53
Smp_139900	2.66884e-26	1.3462	0.658	0.191	2.71047e-22	53
Smp_105680	4.47925e-26	1.65499	0.89	0.499	4.54912e-22	53
Smp_070640	4.64222e-26	1.33849	0.836	0.327	4.71464e-22	53
Smp_075870	6.24962e-26	1.72589	0.836	0.439	6.34711e-22	53
Smp_132260	1.19072e-25	1.18189	0.521	0.121	1.20929e-21	53
Smp_302850	1.2122e-25	1.24712	0.767	0.261	1.23111e-21	53
Smp_079860	2.33468e-25	1.73853	0.849	0.453	2.3711e-21	53
Smp_000850	3.69992e-25	1.40081	0.781	0.279	3.75764e-21	53
Smp_330620	5.12747e-25	1.48664	0.753	0.281	5.20746e-21	53
Smp_088310	1.02323e-24	1.1966	0.726	0.243	1.0392e-20	53
Smp_088650	2.78202e-24	1.49856	0.795	0.364	2.82542e-20	53
Smp_343990	5.60431e-24	1.2449	0.534	0.126	5.69174e-20	53
Smp_055200	5.73528e-24	1.69165	0.877	0.525	5.82475e-20	53
Smp_136180	1.07413e-23	1.0159	0.616	0.17	1.09089e-19	53
Smp_135280	1.24332e-23	1.39235	0.767	0.28	1.26272e-19	53
Smp_147990	1.40845e-23	1.49784	0.685	0.225	1.43042e-19	53
Smp_092950	1.94432e-23	1.36572	0.74	0.262	1.97465e-19	53
Smp_165710	1.97906e-23	1.31818	0.795	0.337	2.00994e-19	53
Smp_058450	2.66988e-23	1.0046	0.562	0.142	2.71153e-19	53
Smp_042550	3.96004e-23	1.25052	0.808	0.314	4.02182e-19	53
Smp_061940	4.58589e-23	1.35906	0.822	0.4	4.65743e-19	53
Smp_006730	6.54244e-23	1.03561	0.342	0.061	6.6445e-19	53
Smp_103930	9.0269e-23	1.23443	0.89	0.44	9.16772e-19	53
Smp_155420	1.12841e-22	1.18038	0.63	0.191	1.14601e-18	53
Smp_006810	3.77406e-22	1.54542	0.74	0.326	3.83293e-18	53
Smp_050430	4.65075e-22	1.06477	0.644	0.208	4.7233e-18	53
Smp_140680	4.92979e-22	1.40458	0.904	0.635	5.00669e-18	53
Smp_334090	5.65734e-22	1.46045	0.89	0.457	5.7456e-18	53
Smp_049170	9.44526e-22	1.56222	0.699	0.253	9.59261e-18	53
Smp_127190	2.87919e-21	1.01609	0.589	0.165	2.92411e-17	53
Smp_140000	6.45598e-21	1.91232	0.356	0.074	6.55669e-17	53
Smp_333310	8.67322e-21	1.26796	0.781	0.329	8.80852e-17	53
Smp_140120	4.97916e-20	1.15192	0.616	0.195	5.05683e-16	53
Smp_038140	8.46456e-20	1.12709	0.795	0.323	8.59661e-16	53
Smp_164130	1.31891e-19	1.07273	0.589	0.187	1.33948e-15	53
Smp_153490	2.00025e-19	2.02474	0.644	0.249	2.03146e-15	53
Smp_145420	3.07555e-19	1.10486	0.712	0.264	3.12353e-15	53
Smp_157360	3.84203e-19	1.28907	0.74	0.319	3.90197e-15	53
Smp_133790	4.73025e-19	1.04373	0.616	0.199	4.80404e-15	53
Smp_089570	4.99667e-19	1.39153	0.918	0.699	5.07462e-15	53
Smp_001040	4.9996e-19	1.34475	0.918	0.606	5.07759e-15	53
Smp_092320	5.15159e-19	1.09079	0.644	0.221	5.23195e-15	53
Smp_333140	5.19572e-19	1.20882	0.671	0.231	5.27677e-15	53
Smp_078800	6.76855e-19	1.19439	0.671	0.254	6.87414e-15	53
Smp_012580	8.84463e-19	1.19787	0.26	0.044	8.98261e-15	53
Smp_020770	9.57104e-19	1.63006	0.863	0.588	9.72035e-15	53
Smp_312760	1.01672e-18	1.21117	0.589	0.205	1.03258e-14	53
Smp_131320	1.09086e-18	1.26624	0.658	0.242	1.10788e-14	53
Smp_129010	1.35546e-18	1.01832	0.685	0.245	1.3766e-14	53
Smp_053820	2.32277e-18	1.2275	0.849	0.468	2.35901e-14	53
Smp_136640	4.67661e-18	1.67316	0.685	0.319	4.74957e-14	53
Smp_004820	5.90259e-18	1.27706	0.877	0.569	5.99467e-14	53
Smp_340410	6.2107e-18	1.12357	0.671	0.251	6.30759e-14	53
Smp_044000	7.6919e-18	1.44129	0.904	0.794	7.81189e-14	53
Smp_267170	8.91793e-18	1.12487	0.767	0.354	9.05705e-14	53
Smp_035470	9.92189e-18	1.30093	0.863	0.528	1.00767e-13	53
Smp_243150	1.3158e-17	1.39741	0.712	0.303	1.33632e-13	53
Smp_074700	1.41794e-17	1.43191	0.877	0.67	1.44006e-13	53
Smp_147120	1.42352e-17	1.08906	0.781	0.359	1.44573e-13	53
Smp_245490	2.00881e-17	1.00146	0.753	0.298	2.04015e-13	53
Smp_139970	2.25136e-17	1.31301	0.205	0.031	2.28648e-13	53
Smp_015090	2.56871e-17	1.10303	0.712	0.31	2.60878e-13	53
Smp_124430	2.68697e-17	1.1928	0.685	0.302	2.72889e-13	53
Smp_340730	2.95134e-17	2.32807	0.63	0.269	2.99738e-13	53
Smp_307640	4.33291e-17	1.33761	0.918	0.564	4.4005e-13	53
Smp_340120	1.14886e-16	1.23763	0.767	0.387	1.16679e-12	53
Smp_267210	1.17839e-16	1.03376	0.534	0.172	1.19677e-12	53
Smp_210130	1.20522e-16	1.3229	0.74	0.323	1.22402e-12	53
Smp_315900	2.04715e-16	1.27974	0.904	0.585	2.07908e-12	53
Smp_100040	2.98456e-16	1.14233	0.767	0.387	3.03112e-12	53
Smp_056760	3.08069e-16	1.14598	0.945	0.846	3.12875e-12	53
Smp_070770	3.34598e-16	1.11	0.671	0.291	3.39818e-12	53
Smp_093840	3.54263e-16	1.15259	0.822	0.473	3.5979e-12	53
Smp_101290	5.05949e-16	1.08386	0.795	0.334	5.13842e-12	53
Smp_013300	7.1658e-16	1.14419	0.808	0.471	7.27759e-12	53
Smp_051000	8.70029e-16	1.04418	0.534	0.179	8.83601e-12	53
Smp_154040	1.38449e-15	1.08289	0.671	0.303	1.40609e-11	53
Smp_149180	1.68355e-15	1.09676	0.685	0.305	1.70981e-11	53
Smp_155330	2.72947e-15	1.59912	0.575	0.237	2.77205e-11	53
Smp_023940	3.46875e-15	1.06952	0.781	0.387	3.52286e-11	53
Smp_246840	3.81407e-15	1.03818	0.644	0.262	3.87357e-11	53
Smp_080100	3.82027e-15	1.14664	0.795	0.419	3.87987e-11	53
Smp_072950	5.16761e-15	1.16167	0.781	0.47	5.24822e-11	53
Smp_032180	7.4762e-15	1.0031	0.932	0.77	7.59283e-11	53
Smp_046250	1.26572e-14	1.02742	0.836	0.548	1.28547e-10	53
Smp_164930	1.71497e-14	1.14152	0.726	0.354	1.74172e-10	53
Smp_082620	3.60483e-14	1.11227	0.808	0.436	3.66107e-10	53
Smp_065890	1.05932e-13	1.1852	0.671	0.313	1.07585e-09	53
Smp_135490	1.23267e-13	1.30647	0.205	0.038	1.2519e-09	53
Smp_043570	5.94648e-13	1.20288	0.205	0.04	6.03924e-09	53
Smp_340230	1.15739e-12	1.03654	0.808	0.493	1.17545e-08	53
Smp_203170	1.44257e-12	1.06871	0.658	0.323	1.46507e-08	53
Smp_141830	1.69228e-12	1.26964	0.575	0.213	1.71868e-08	53
Smp_128920	1.75339e-12	1.21004	0.384	0.117	1.78074e-08	53
Smp_036940	1.82523e-12	1.10851	0.822	0.561	1.85371e-08	53
Smp_344340	3.31379e-12	1.22869	0.712	0.403	3.36548e-08	53
Smp_179930	4.26802e-12	1.16979	0.589	0.264	4.33461e-08	53
Smp_307650	6.29259e-12	1.03054	0.726	0.357	6.39076e-08	53
Smp_023620	9.08429e-12	1.26784	0.589	0.262	9.22601e-08	53
Smp_024390	9.9371e-12	1.08405	0.726	0.447	1.00921e-07	53
Smp_175420	1.31731e-11	1.0267	0.808	0.568	1.33786e-07	53
Smp_200190	2.26196e-11	1.00452	0.671	0.302	2.29725e-07	53
Smp_125160	1.70812e-10	1.17759	0.671	0.389	1.73477e-06	53
Smp_337440	1.87652e-10	1.18369	0.808	0.539	1.90579e-06	53
Smp_135890	2.38811e-10	1.14566	0.233	0.06	2.42536e-06	53
Smp_322000	2.624e-10	1.12184	0.836	0.612	2.66494e-06	53
Smp_038960	2.93645e-10	1.433	0.699	0.421	2.98226e-06	53
Smp_134910	8.77839e-10	1.32558	0.521	0.232	8.91533e-06	53
Smp_019060	1.00456e-09	1.11456	0.795	0.558	1.02023e-05	53
Smp_201470	1.15653e-09	1.00031	0.644	0.366	1.17458e-05	53
Smp_078230	2.45673e-09	1.22501	0.26	0.074	2.49505e-05	53
Smp_149460	2.74907e-09	1.7849	0.438	0.201	2.79196e-05	53
Smp_169040	6.07989e-08	1.02793	0.315	0.117	0.000617473	53
Smp_075400	1.52827e-06	1.00511	0.123	0.029	0.0155211	53
Smp_344880	1.14416e-05	1.10878	0.384	0.2	0.1162	53
Smp_211020	0	4.26255	0.986	0.043	0	54
Smp_343800	0	2.61625	0.861	0.006	0	54
Smp_245610	0	2.05742	0.653	0.011	0	54
Smp_055100	0	1.42499	0.653	0.017	0	54
Smp_180350	0	1.31787	0.472	0.005	0	54
Smp_160180	1.467e-260	1.65561	0.778	0.03	1.48988e-256	54
Smp_139200	3.97529e-244	1.81034	0.833	0.037	4.0373e-240	54
Smp_247410	1.527e-241	2.49202	0.903	0.047	1.55082e-237	54
Smp_121390	8.80936e-235	1.31696	0.736	0.03	8.94678e-231	54
Smp_157310	2.02655e-234	1.50286	0.625	0.021	2.05817e-230	54
Smp_125480	4.49464e-234	1.84576	0.847	0.04	4.56475e-230	54
Smp_176410	1.15405e-222	1.08923	0.653	0.024	1.17205e-218	54
Smp_150180	3.50152e-214	1.69188	0.681	0.028	3.55614e-210	54
Smp_175390	1.21492e-209	3.13925	0.972	0.066	1.23387e-205	54
Smp_126420	4.72295e-208	1.16822	0.597	0.022	4.79663e-204	54
Smp_161510	7.49229e-196	2.26517	0.931	0.06	7.60917e-192	54
Smp_084090	2.74222e-192	1.54141	0.792	0.042	2.78499e-188	54
Smp_049740	2.6875e-188	1.62362	0.792	0.044	2.72943e-184	54
Smp_039300	1.80765e-181	1.33158	0.875	0.054	1.83585e-177	54
Smp_122980	3.65543e-180	1.8633	0.819	0.05	3.71245e-176	54
Smp_323920	1.29416e-170	1.78139	0.833	0.054	1.31435e-166	54
Smp_098550	1.29976e-170	1.19875	0.722	0.04	1.32004e-166	54
Smp_123820	5.53188e-170	1.0593	0.583	0.026	5.61818e-166	54
Smp_167650	6.47568e-170	1.702	0.875	0.058	6.5767e-166	54
Smp_161790	2.28845e-169	2.17609	0.931	0.069	2.32415e-165	54
Smp_337240	6.55351e-169	1.17682	0.583	0.026	6.65575e-165	54
Smp_139980	1.53348e-168	1.78857	0.861	0.057	1.55741e-164	54
Smp_065210	3.05392e-168	2.391	0.889	0.066	3.10156e-164	54
Smp_347460	1.26847e-163	2.43034	0.958	0.078	1.28826e-159	54
Smp_213910	2.34067e-162	2.09088	0.847	0.059	2.37719e-158	54
Smp_302370	2.58606e-158	1.41377	0.778	0.049	2.6264e-154	54
Smp_001100	6.24873e-157	1.65468	0.764	0.049	6.34621e-153	54
Smp_336620	2.31979e-152	1.50153	0.764	0.049	2.35598e-148	54
Smp_335560	1.7559e-147	1.56575	0.819	0.059	1.78329e-143	54
Smp_325510	2.6823e-142	1.02093	0.583	0.031	2.72414e-138	54
Smp_126480	7.18773e-139	3.32245	0.972	0.109	7.29986e-135	54
Smp_002640	4.58383e-136	1.49488	0.653	0.041	4.65533e-132	54
Smp_164590	1.41056e-133	2.16519	0.958	0.094	1.43256e-129	54
Smp_163570	3.14762e-129	1.2933	0.778	0.059	3.19672e-125	54
Smp_168140	8.47375e-127	1.26538	0.625	0.04	8.60594e-123	54
Smp_311170	1.69183e-125	2.23995	0.917	0.093	1.71822e-121	54
Smp_341900	6.29038e-124	2.32418	0.972	0.109	6.38851e-120	54
Smp_068280	2.74526e-119	2.06729	0.917	0.097	2.78809e-115	54
Smp_301660	3.68838e-119	1.30362	0.75	0.059	3.74592e-115	54
Smp_105020	5.16584e-119	3.44468	1	0.143	5.24643e-115	54
Smp_121780	3.10059e-118	1.62835	0.861	0.08	3.14896e-114	54
Smp_242240	6.54875e-118	2.57124	0.972	0.12	6.65091e-114	54
Smp_245820	6.42492e-116	2.67017	0.958	0.118	6.52515e-112	54
Smp_157670	6.62102e-116	1.70302	0.806	0.072	6.7243e-112	54
Smp_153440	9.92485e-116	1.9858	0.903	0.095	1.00797e-111	54
Smp_045300	8.69145e-115	1.30609	0.708	0.057	8.82704e-111	54
Smp_267090	2.57305e-114	1.36496	0.778	0.068	2.61319e-110	54
Smp_059170	8.567e-114	2.57936	0.944	0.113	8.70065e-110	54
Smp_008850	1.00423e-113	1.06524	0.653	0.047	1.01989e-109	54
Smp_153170	1.06764e-112	2.47528	0.944	0.111	1.08429e-108	54
Smp_303000	2.96856e-108	1.24727	0.736	0.063	3.01487e-104	54
Smp_038440	1.86101e-107	2.11901	0.931	0.112	1.89005e-103	54
Smp_125730	4.13185e-107	2.98856	1	0.153	4.1963e-103	54
Smp_020550	6.27928e-107	1.30245	0.597	0.043	6.37724e-103	54
Smp_078690	4.2675e-106	3.4755	0.986	0.158	4.33407e-102	54
Smp_096410	3.00658e-104	1.52109	0.819	0.083	3.05348e-100	54
Smp_132210	3.09785e-103	1.37968	0.764	0.074	3.14618e-99	54
Smp_136930	1.49883e-100	1.59777	0.833	0.089	1.52221e-96	54
Smp_035210	2.0091e-100	2.77742	1	0.151	2.04045e-96	54
Smp_344390	1.75311e-99	1.18543	0.694	0.06	1.78046e-95	54
Smp_342760	7.60505e-99	1.44696	0.833	0.089	7.72369e-95	54
Smp_076400	2.57457e-98	1.96754	0.819	0.095	2.61473e-94	54
Smp_196840	1.98137e-97	2.0156	0.889	0.11	2.01228e-93	54
Smp_344820	4.41506e-97	1.88792	0.792	0.082	4.48393e-93	54
Smp_135560	1.17837e-96	2.87333	0.986	0.163	1.19675e-92	54
Smp_142700	1.05992e-95	1.47697	0.806	0.087	1.07645e-91	54
Smp_133830	2.45609e-95	1.15026	0.75	0.073	2.4944e-91	54
Smp_304000	4.02008e-95	2.84649	1	0.159	4.08279e-91	54
Smp_012810	4.19693e-94	2.78376	0.972	0.162	4.2624e-90	54
Smp_006860	9.91104e-94	3.58918	1	0.193	1.00657e-89	54
Smp_020270	2.70428e-93	1.30259	0.778	0.081	2.74647e-89	54
Smp_177020	5.42424e-91	1.041	0.625	0.054	5.50886e-87	54
Smp_302990	6.12602e-91	1.43112	0.819	0.093	6.22158e-87	54
Smp_213900	5.07186e-90	1.06459	0.597	0.05	5.15098e-86	54
Smp_136710	1.2869e-89	3.55703	1	0.203	1.30697e-85	54
Smp_086330	1.41182e-88	3.83663	1	0.214	1.43384e-84	54
Smp_340130	3.33664e-87	3.51275	1	0.211	3.38869e-83	54
Smp_166960	4.7531e-87	2.22703	0.944	0.146	4.82725e-83	54
Smp_306200	4.62168e-86	1.32421	0.764	0.085	4.69378e-82	54
Smp_347610	1.38741e-85	1.55585	0.819	0.1	1.40905e-81	54
Smp_337350	3.75247e-85	1.30467	0.764	0.086	3.81101e-81	54
Smp_168730	6.73884e-85	1.93855	0.931	0.139	6.84397e-81	54
Smp_034550	5.50505e-84	1.82487	0.944	0.142	5.59093e-80	54
Smp_340870	8.46247e-84	1.0959	0.653	0.063	8.59449e-80	54
Smp_179810	5.95086e-83	3.15931	1	0.208	6.04369e-79	54
Smp_159090	9.82098e-83	1.10784	0.653	0.065	9.97418e-79	54
Smp_140940	3.38903e-82	1.36372	0.736	0.084	3.4419e-78	54
Smp_087250	1.06221e-81	4.29708	1	0.24	1.07878e-77	54
Smp_142880	3.69266e-81	1.43763	0.903	0.123	3.75026e-77	54
Smp_156540	2.18723e-80	2.06216	0.556	0.051	2.22135e-76	54
Smp_126240	9.84241e-80	2.90213	0.986	0.19	9.99595e-76	54
Smp_156910	1.36523e-79	1.60924	0.833	0.109	1.38652e-75	54
Smp_154760	1.53671e-78	1.65454	0.722	0.085	1.56068e-74	54
Smp_121190	1.72261e-78	1.76888	0.847	0.122	1.74949e-74	54
Smp_133580	2.19019e-78	1.12337	0.75	0.086	2.22435e-74	54
Smp_171780	1.99662e-77	1.67202	0.806	0.107	2.02777e-73	54
Smp_197370	8.16328e-77	2.26819	0.972	0.183	8.29063e-73	54
Smp_022890	1.12941e-76	1.2234	0.694	0.078	1.14703e-72	54
Smp_018250	6.80983e-76	3.5571	1	0.249	6.91606e-72	54
Smp_123830	7.68301e-76	1.45957	0.847	0.117	7.80286e-72	54
Smp_151600	1.61427e-74	1.23594	0.667	0.074	1.63945e-70	54
Smp_333480	1.10412e-73	1.26424	0.792	0.103	1.12134e-69	54
Smp_022340	2.96853e-72	3.23327	1	0.266	3.01484e-68	54
Smp_242910	2.0216e-71	1.11604	0.667	0.076	2.05314e-67	54
Smp_147680	2.70472e-71	2.33822	0.958	0.199	2.74692e-67	54
Smp_132670	1.67941e-70	3.78717	1	0.294	1.70561e-66	54
Smp_081470	6.40548e-70	1.45281	0.806	0.118	6.50541e-66	54
Smp_203950	2.66848e-69	1.03215	0.639	0.072	2.71011e-65	54
Smp_306120	8.11756e-68	1.16514	0.611	0.068	8.2442e-64	54
Smp_045220	9.56715e-68	3.22442	0.972	0.252	9.7164e-64	54
Smp_345440	1.94417e-66	1.88747	0.847	0.14	1.9745e-62	54
Smp_341310	2.17599e-66	1.74745	0.917	0.167	2.20993e-62	54
Smp_135140	2.78096e-66	1.40005	0.847	0.137	2.82434e-62	54
Smp_344460	2.84833e-66	1.16432	0.833	0.12	2.89276e-62	54
Smp_159560	3.73745e-66	1.02549	0.819	0.114	3.79576e-62	54
Smp_075770	9.70601e-66	1.60132	0.847	0.14	9.85743e-62	54
Smp_147420	1.05467e-64	1.54874	0.708	0.1	1.07112e-60	54
Smp_031770	1.55873e-62	3.5127	1	0.345	1.58304e-58	54
Smp_194090	2.94174e-62	1.66482	0.903	0.17	2.98764e-58	54
Smp_021920	9.46554e-61	2.75379	1	0.313	9.61321e-57	54
Smp_063070	6.31508e-59	2.00491	0.944	0.222	6.41359e-55	54
Smp_049270	1.29094e-58	2.38805	1	0.302	1.31108e-54	54
Smp_181490	2.4651e-58	1.1193	0.819	0.134	2.50355e-54	54
Smp_145890	6.90834e-58	1.39209	0.903	0.165	7.01611e-54	54
Smp_033040	2.72298e-57	2.18813	0.972	0.285	2.76546e-53	54
Smp_307010	6.41949e-57	2.57007	1	0.332	6.51963e-53	54
Smp_128760	6.95595e-57	1.91711	0.944	0.212	7.06446e-53	54
Smp_018260	1.27724e-56	1.91124	0.958	0.255	1.29716e-52	54
Smp_201130	2.43167e-55	1.39778	0.708	0.109	2.46961e-51	54
Smp_156150	7.21103e-54	1.11576	0.833	0.143	7.32352e-50	54
Smp_242500	3.59241e-53	1.21759	0.833	0.15	3.64845e-49	54
Smp_175980	9.89929e-53	1.14591	0.833	0.146	1.00537e-48	54
Smp_043670	1.18582e-52	2.15516	0.986	0.341	1.20432e-48	54
Smp_098340	1.46204e-51	1.36061	0.722	0.123	1.48485e-47	54
Smp_129810	2.80313e-51	1.18844	0.875	0.163	2.84686e-47	54
Smp_092020	1.067e-50	2.54827	0.986	0.354	1.08365e-46	54
Smp_307020	2.10031e-50	3.8582	1	0.532	2.13307e-46	54
Smp_343740	2.22909e-50	1.35681	0.861	0.174	2.26386e-46	54
Smp_000100	9.01413e-50	1.89527	0.944	0.234	9.15475e-46	54
Smp_140820	4.53594e-49	1.18735	0.639	0.098	4.6067e-45	54
Smp_085540	2.69014e-48	3.05971	1	0.449	2.73211e-44	54
Smp_011560	9.24474e-48	2.36777	0.958	0.379	9.38896e-44	54
Smp_042160	1.47586e-47	2.93415	1	0.778	1.49888e-43	54
Smp_196110	1.67562e-47	1.14989	0.819	0.165	1.70175e-43	54
Smp_143840	4.18511e-47	2.24211	1	0.492	4.25039e-43	54
Smp_144590	6.0753e-47	2.01142	0.931	0.28	6.17008e-43	54
Smp_060080	1.13967e-46	1.01578	0.764	0.145	1.15745e-42	54
Smp_152830	1.16181e-46	1.46207	0.806	0.164	1.17994e-42	54
Smp_340760	2.10111e-46	2.66713	1	0.829	2.13389e-42	54
Smp_138210	7.25193e-46	1.1243	0.778	0.151	7.36506e-42	54
Smp_130280	7.70135e-46	1.95697	0.986	0.31	7.82149e-42	54
Smp_154730	1.2875e-45	1.20359	0.819	0.166	1.30759e-41	54
Smp_028670	3.54665e-45	2.01051	0.931	0.277	3.60197e-41	54
Smp_043110	6.08532e-44	1.59198	0.958	0.279	6.18025e-40	54
Smp_059570	3.20102e-43	1.22386	0.861	0.188	3.25096e-39	54
Smp_153700	7.27097e-43	1.58607	0.889	0.242	7.3844e-39	54
Smp_153780	3.66904e-42	1.05834	0.889	0.194	3.72627e-38	54
Smp_120700	1.16223e-41	2.02095	1	0.74	1.18036e-37	54
Smp_150740	1.34926e-41	2.10056	0.958	0.392	1.37031e-37	54
Smp_048560	4.89709e-41	2.17331	0.944	0.364	4.97349e-37	54
Smp_065610	5.17853e-41	1.71201	1	0.769	5.25932e-37	54
Smp_038950	1.34358e-40	1.92622	1	0.758	1.36454e-36	54
Smp_196090	3.15424e-40	1.14814	0.875	0.2	3.20345e-36	54
Smp_071390	2.43732e-39	1.63735	0.986	0.346	2.47534e-35	54
Smp_022400	2.53409e-38	1.58807	0.986	0.443	2.57362e-34	54
Smp_340630	4.39855e-38	1.96206	0.986	0.674	4.46716e-34	54
Smp_068170	2.41018e-37	1.54077	0.847	0.247	2.44778e-33	54
Smp_307880	8.21759e-37	1.17281	0.806	0.187	8.34579e-33	54
Smp_000320	1.77214e-36	1.12468	0.889	0.222	1.79979e-32	54
Smp_194770	6.21309e-36	1.23985	0.889	0.236	6.31002e-32	54
Smp_012720	6.31953e-36	1.21888	0.875	0.252	6.41811e-32	54
Smp_202690	1.22332e-35	1.38141	0.903	0.276	1.24241e-31	54
Smp_003990	2.87656e-35	1.53634	1	0.585	2.92143e-31	54
Smp_072140	3.97145e-35	1.91417	0.986	0.566	4.03341e-31	54
Smp_008660	5.41801e-35	1.69798	0.986	0.5	5.50253e-31	54
Smp_247590	6.83638e-35	1.08086	0.875	0.235	6.94303e-31	54
Smp_056970	1.09665e-34	1.73868	1	0.99	1.11376e-30	54
Smp_087580	1.79317e-34	1.35431	0.889	0.274	1.82114e-30	54
Smp_106110	3.10296e-34	1.20122	0.847	0.222	3.15137e-30	54
Smp_079270	4.4508e-33	1.33831	0.806	0.241	4.52023e-29	54
Smp_070380	3.97293e-32	1.72701	0.917	0.438	4.03491e-28	54
Smp_133600	1.11712e-31	1.2331	0.861	0.269	1.13455e-27	54
Smp_053230	1.26387e-31	1.42716	0.986	0.716	1.28359e-27	54
Smp_149740	3.78551e-31	1.07093	0.764	0.203	3.84456e-27	54
Smp_244400	8.3514e-31	1.34243	0.889	0.279	8.48168e-27	54
Smp_175510	8.04543e-30	1.58653	0.972	0.456	8.17094e-26	54
Smp_121580	1.20219e-29	1.11222	0.903	0.27	1.22095e-25	54
Smp_024820	7.34104e-29	1.3883	0.958	0.459	7.45557e-25	54
Smp_137940	9.68495e-28	1.57357	0.889	0.385	9.83604e-24	54
Smp_200190	1.40003e-27	1.24346	0.861	0.301	1.42187e-23	54
Smp_096760	5.00044e-27	1.28651	0.972	0.578	5.07844e-23	54
Smp_313210	1.07483e-26	1.03679	0.903	0.271	1.0916e-22	54
Smp_070640	2.17817e-25	1.12381	0.903	0.327	2.21215e-21	54
Smp_089460	3.92743e-25	1.21052	0.986	0.616	3.9887e-21	54
Smp_344800	5.60179e-25	1.26514	0.944	0.362	5.68918e-21	54
Smp_342190	6.9288e-24	1.32022	1	0.681	7.03689e-20	54
Smp_068510	6.67355e-23	1.12279	1	0.559	6.77766e-19	54
Smp_012440	2.42274e-22	1.12423	0.972	0.505	2.46054e-18	54
Smp_335990	3.02392e-22	1.04435	1	0.996	3.0711e-18	54
Smp_019350	3.75353e-22	1.00119	0.875	0.321	3.81209e-18	54
Smp_150140	6.95915e-22	1.16832	0.972	0.395	7.06771e-18	54
Smp_024120	1.07639e-21	1.2071	0.972	0.714	1.09318e-17	54
Smp_900110	8.4582e-20	1.16662	0.972	0.845	8.59014e-16	54
Smp_337660	8.71674e-20	1.14638	0.944	0.538	8.85272e-16	54
Smp_074150	3.57728e-19	1.00249	0.903	0.447	3.63309e-15	54
Smp_046690	1.36959e-18	1.01163	1	0.831	1.39096e-14	54
Smp_024110	1.6241e-17	1.06525	0.917	0.465	1.64944e-13	54
Smp_077090	1.7844e-17	1.03868	0.889	0.524	1.81223e-13	54
Smp_174720	4.18323e-16	1.07471	0.889	0.686	4.24849e-12	54
Smp_159950	0	2.83666	0.73	0.01	0	55
Smp_123300	9.50977e-300	5.57981	0.889	0.033	9.65812e-296	55
Smp_059530	8.44927e-136	2.17946	0.651	0.038	8.58108e-132	55
Smp_346280	1.14065e-117	2.21986	0.587	0.035	1.15844e-113	55
Smp_204260	2.11055e-103	3.71187	0.952	0.124	2.14347e-99	55
Smp_159560	1.89017e-87	2.90701	0.873	0.114	1.91966e-83	55
Smp_301170	5.553e-87	2.06597	0.619	0.053	5.63963e-83	55
Smp_130050	1.43583e-80	2.44463	0.794	0.099	1.45822e-76	55
Smp_158290	4.13293e-74	2.25717	0.794	0.106	4.1974e-70	55
Smp_097490	1.30925e-72	3.25796	0.921	0.165	1.32967e-68	55
Smp_001070	1.68262e-72	2.42037	0.841	0.121	1.70887e-68	55
Smp_326780	1.64511e-70	2.63256	0.857	0.137	1.67077e-66	55
Smp_301180	7.85637e-68	1.76339	0.54	0.05	7.97893e-64	55
Smp_148670	7.08829e-65	2.06313	0.667	0.082	7.19887e-61	55
Smp_180500	3.24112e-61	1.94281	0.667	0.089	3.29168e-57	55
Smp_161450	2.29931e-59	2.59712	0.921	0.186	2.33518e-55	55
Smp_159600	1.13535e-56	1.56321	0.413	0.035	1.15306e-52	55
Smp_069240	9.89035e-53	1.97586	0.746	0.122	1.00446e-48	55
Smp_345090	8.5233e-52	1.16996	0.349	0.028	8.65627e-48	55
Smp_001980	3.19729e-50	1.39588	0.476	0.051	3.24717e-46	55
Smp_346110	9.77022e-47	1.72889	0.571	0.08	9.92264e-43	55
Smp_130890	3.33184e-44	1.99795	0.714	0.127	3.38381e-40	55
Smp_161240	1.86313e-42	5.0221	0.286	0.023	1.8922e-38	55
Smp_334780	4.50654e-42	1.63312	0.714	0.134	4.57684e-38	55
Smp_106110	4.66814e-42	2.42185	0.81	0.223	4.74096e-38	55
Smp_034610	6.90759e-42	1.49446	0.444	0.054	7.01535e-38	55
Smp_018980	1.96949e-41	1.43863	0.381	0.04	2.00022e-37	55
Smp_171680	7.2184e-39	1.67772	0.556	0.087	7.33101e-35	55
Smp_331390	3.18598e-38	2.28239	0.889	0.263	3.23568e-34	55
Smp_342650	1.78299e-37	1.41314	0.381	0.043	1.81081e-33	55
Smp_315610	3.06116e-36	1.64634	0.476	0.07	3.10892e-32	55
Smp_334220	3.83529e-36	1.5376	0.571	0.096	3.89513e-32	55
Smp_180680	2.32256e-35	2.09989	0.714	0.177	2.35879e-31	55
Smp_093110	1.396e-33	1.99189	0.73	0.18	1.41778e-29	55
Smp_152290	5.53364e-33	1.81725	0.857	0.256	5.61997e-29	55
Smp_131640	8.25355e-33	1.5224	0.619	0.124	8.3823e-29	55
Smp_156150	1.12613e-32	1.54801	0.683	0.144	1.1437e-28	55
Smp_129830	1.16291e-32	1.98857	0.698	0.169	1.18105e-28	55
Smp_152260	1.18553e-32	1.78031	0.683	0.165	1.20402e-28	55
Smp_243970	1.47439e-32	1.57948	0.698	0.156	1.49739e-28	55
Smp_145300	2.226e-32	2.20133	0.968	0.519	2.26073e-28	55
Smp_345170	5.6082e-32	1.18631	0.492	0.082	5.69569e-28	55
Smp_010820	7.37902e-32	2.31386	0.952	0.512	7.49413e-28	55
Smp_341810	1.34178e-31	1.46731	0.619	0.129	1.36271e-27	55
Smp_323690	1.36409e-30	1.62286	0.73	0.181	1.38537e-26	55
Smp_180240	1.66789e-29	1.79361	0.921	0.338	1.69391e-25	55
Smp_334250	4.09745e-29	1.58695	0.683	0.171	4.16137e-25	55
Smp_153140	4.36731e-29	1.66915	0.587	0.133	4.43544e-25	55
Smp_073270	5.78051e-29	2.10657	0.968	0.68	5.87069e-25	55
Smp_332710	7.64062e-29	1.18114	0.333	0.043	7.75981e-25	55
Smp_182620	2.53434e-28	2.1198	0.905	0.458	2.57388e-24	55
Smp_328110	2.68575e-28	2.29625	0.937	0.516	2.72765e-24	55
Smp_340660	1.17595e-27	1.35424	0.54	0.109	1.1943e-23	55
Smp_170600	1.3806e-27	1.25933	0.556	0.112	1.40213e-23	55
Smp_124290	2.6545e-27	1.43216	0.794	0.243	2.69591e-23	55
Smp_327570	2.95624e-27	1.45499	0.667	0.164	3.00236e-23	55
Smp_136540	3.70662e-27	1.61661	0.825	0.277	3.76444e-23	55
Smp_187800	6.81143e-27	1.44949	0.587	0.131	6.91769e-23	55
Smp_347790	1.15574e-25	1.49466	0.54	0.118	1.17377e-21	55
Smp_150220	1.17763e-25	1.64683	0.968	0.629	1.196e-21	55
Smp_127190	3.09304e-25	1.46207	0.635	0.165	3.1413e-21	55
Smp_125510	6.4928e-25	1.42493	0.889	0.298	6.59408e-21	55
Smp_190140	7.01794e-25	1.49978	0.571	0.133	7.12742e-21	55
Smp_337220	1.50967e-24	1.16287	0.619	0.148	1.53322e-20	55
Smp_315840	1.51357e-24	1.38726	0.873	0.295	1.53719e-20	55
Smp_145210	3.2079e-24	1.36453	0.746	0.219	3.25794e-20	55
Smp_123230	7.38908e-24	1.22902	0.508	0.108	7.50435e-20	55
Smp_174880	7.45842e-24	1.31347	0.603	0.15	7.57477e-20	55
Smp_334740	4.37614e-23	1.34655	0.603	0.156	4.4444e-19	55
Smp_305430	5.05688e-23	1.11664	0.429	0.08	5.13577e-19	55
Smp_127310	6.57028e-23	1.25379	0.619	0.158	6.67278e-19	55
Smp_247430	1.48263e-22	1.3994	0.651	0.179	1.50576e-18	55
Smp_042020	4.62064e-22	1.55539	0.571	0.154	4.69272e-18	55
Smp_100350	1.48024e-21	1.37819	0.619	0.176	1.50334e-17	55
Smp_003440	1.93215e-21	1.36028	0.429	0.09	1.96229e-17	55
Smp_307090	2.01164e-21	1.03887	0.778	0.244	2.04302e-17	55
Smp_030440	6.83279e-21	1.09	0.714	0.223	6.93939e-17	55
Smp_074590	9.36287e-21	1.63514	0.841	0.408	9.50893e-17	55
Smp_138600	1.47422e-20	1.24212	0.698	0.217	1.49722e-16	55
Smp_200610	2.55974e-20	1.22376	0.571	0.148	2.59967e-16	55
Smp_149330	3.15894e-20	1.48988	0.46	0.105	3.20822e-16	55
Smp_155290	8.76669e-20	1.40875	0.54	0.146	8.90345e-16	55
Smp_164070	9.77587e-20	1.16517	0.54	0.138	9.92838e-16	55
Smp_243900	1.25084e-19	1.21842	0.825	0.312	1.27036e-15	55
Smp_345150	2.26163e-19	1.03947	0.46	0.108	2.29691e-15	55
Smp_025620	4.94651e-19	1.21829	0.54	0.143	5.02368e-15	55
Smp_144190	6.23789e-19	1.00849	0.413	0.09	6.3352e-15	55
Smp_019350	7.46982e-19	1.44165	0.762	0.321	7.58635e-15	55
Smp_342990	3.27732e-18	1.43857	0.444	0.108	3.32845e-14	55
Smp_162290	6.22847e-18	1.57439	0.349	0.072	6.32564e-14	55
Smp_059670	1.76873e-17	1.20084	0.905	0.474	1.79632e-13	55
Smp_127460	1.95645e-17	1.04672	0.476	0.121	1.98697e-13	55
Smp_147260	2.04132e-17	1.13317	0.651	0.215	2.07317e-13	55
Smp_124350	2.16299e-17	1.02077	0.349	0.072	2.19673e-13	55
Smp_105480	2.48395e-17	1.05528	0.444	0.109	2.5227e-13	55
Smp_016600	2.48958e-17	1.14254	0.762	0.285	2.52842e-13	55
Smp_248020	3.58782e-17	1.17097	0.46	0.114	3.64379e-13	55
Smp_347210	9.32004e-17	1.14179	0.476	0.127	9.46543e-13	55
Smp_008710	1.59761e-16	1.06953	0.937	0.45	1.62254e-12	55
Smp_181450	1.69972e-16	1.0617	0.524	0.144	1.72623e-12	55
Smp_151820	1.78063e-16	1.05568	0.492	0.13	1.80841e-12	55
Smp_175900	2.24818e-16	1.33133	0.825	0.408	2.28325e-12	55
Smp_070020	3.32657e-16	1.19634	0.683	0.26	3.37846e-12	55
Smp_171020	5.43492e-16	1.21992	0.825	0.388	5.51971e-12	55
Smp_087560	5.87381e-16	1.00259	0.651	0.217	5.96544e-12	55
Smp_156300	6.20998e-16	1.0898	0.492	0.144	6.30686e-12	55
Smp_061050	1.53438e-15	1.16549	0.635	0.223	1.55832e-11	55
Smp_335770	4.14432e-15	1.0917	0.492	0.145	4.20897e-11	55
Smp_310760	5.36826e-15	1.02725	0.365	0.086	5.45201e-11	55
Smp_018440	7.30681e-15	1.1853	0.556	0.178	7.4208e-11	55
Smp_196810	7.73268e-15	1.32295	0.603	0.223	7.85331e-11	55
Smp_015630	8.36467e-15	1.13908	0.714	0.296	8.49516e-11	55
Smp_245320	1.0165e-14	1.15071	0.81	0.414	1.03236e-10	55
Smp_077980	1.19251e-14	1.23098	0.857	0.48	1.21111e-10	55
Smp_103920	1.21417e-14	1.08062	0.508	0.155	1.23311e-10	55
Smp_176310	1.2734e-14	1.17802	0.603	0.213	1.29327e-10	55
Smp_332650	1.31282e-14	1.05518	0.778	0.343	1.33331e-10	55
Smp_157620	2.12811e-14	1.00934	0.46	0.129	2.16131e-10	55
Smp_343120	2.72969e-14	1.08053	0.889	0.435	2.77227e-10	55
Smp_172210	2.86923e-14	1.21098	0.508	0.171	2.91399e-10	55
Smp_146750	2.98924e-14	1.07544	0.365	0.091	3.03587e-10	55
Smp_342190	3.31508e-14	1.16071	0.905	0.682	3.3668e-10	55
Smp_149740	4.25797e-14	1.17943	0.556	0.204	4.32439e-10	55
Smp_124240	4.62531e-14	1.10155	0.762	0.353	4.69747e-10	55
Smp_133250	4.72067e-14	1.29858	0.571	0.215	4.79431e-10	55
Smp_305760	6.91467e-14	1.05614	0.397	0.106	7.02254e-10	55
Smp_342230	1.12894e-13	1.16934	0.397	0.109	1.14655e-09	55
Smp_149110	1.42789e-13	1.03456	0.524	0.166	1.45016e-09	55
Smp_129060	1.43452e-13	1.0248	0.73	0.299	1.4569e-09	55
Smp_200570	2.28263e-13	1.28662	0.444	0.137	2.31824e-09	55
Smp_347740	2.80045e-13	1.05452	0.317	0.076	2.84414e-09	55
Smp_244630	6.44777e-13	1.05273	0.429	0.125	6.54836e-09	55
Smp_245680	6.80967e-13	1.23701	0.492	0.175	6.9159e-09	55
Smp_088940	7.03275e-13	1.09081	0.778	0.417	7.14246e-09	55
Smp_141460	1.10877e-12	1.09164	0.381	0.108	1.12607e-08	55
Smp_001610	1.13043e-12	1.06628	0.524	0.175	1.14806e-08	55
Smp_333720	2.59877e-12	1.01794	0.81	0.417	2.63931e-08	55
Smp_125940	2.61376e-12	1.08087	0.54	0.197	2.65453e-08	55
Smp_135820	3.92266e-12	1.09247	0.317	0.08	3.98385e-08	55
Smp_266960	5.37113e-12	1.09528	0.937	0.598	5.45492e-08	55
Smp_063070	5.85483e-12	1.06866	0.571	0.225	5.94616e-08	55
Smp_197230	8.86358e-12	1.02847	0.397	0.122	9.00185e-08	55
Smp_194030	6.58281e-11	1.13247	0.476	0.186	6.6855e-07	55
Smp_323660	9.44656e-11	1.0322	0.603	0.271	9.59392e-07	55
Smp_150500	3.38101e-09	1.04174	0.635	0.333	3.43375e-05	55
Smp_013080	3.39519e-09	1.00817	0.349	0.11	3.44816e-05	55
Smp_151020	6.13036e-09	1.02613	0.381	0.135	6.226e-05	55
Smp_344650	7.35224e-09	1.00079	0.667	0.382	7.46693e-05	55
Smp_194870	2.68047e-08	1.11392	0.476	0.218	0.000272229	55
Smp_322590	4.9464e-08	1.39358	0.381	0.145	0.000502356	55
Smp_005500	1.47402e-07	1.07663	0.365	0.144	0.00149702	55
Smp_200110	1.55908e-302	5.8528	0.845	0.027	1.5834e-298	56
Smp_162610	4.80438e-284	2.19509	0.638	0.015	4.87933e-280	56
Smp_140920	2.26912e-189	2.7223	0.741	0.033	2.30452e-185	56
Smp_330770	1.40501e-156	2.56345	0.655	0.031	1.42693e-152	56
Smp_042120	3.32429e-138	6.97315	0.966	0.09	3.37615e-134	56
Smp_343670	9.21405e-137	1.72893	0.466	0.017	9.35779e-133	56
Smp_001900	3.53452e-96	1.17267	0.328	0.012	3.58966e-92	56
Smp_340200	2.43073e-94	2.4973	0.776	0.073	2.46865e-90	56
Smp_344780	2.46245e-93	1.79711	0.431	0.022	2.50086e-89	56
Smp_123840	1.34313e-84	2.05525	0.517	0.035	1.36408e-80	56
Smp_340870	1.17027e-83	2.22866	0.69	0.063	1.18852e-79	56
Smp_106010	4.43757e-83	4.10852	0.948	0.145	4.5068e-79	56
Smp_244090	6.28851e-80	1.40559	0.345	0.016	6.38661e-76	56
Smp_300560	4.73331e-64	2.78772	0.672	0.083	4.80715e-60	56
Smp_129810	9.64481e-62	3.6352	0.879	0.164	9.79527e-58	56
Smp_246970	8.44247e-61	2.52278	0.81	0.129	8.57417e-57	56
Smp_150650	3.22635e-58	4.00604	0.931	0.223	3.27668e-54	56
Smp_342000	6.241e-56	1.27486	0.517	0.049	6.33836e-52	56
Smp_171680	3.46625e-55	2.16178	0.655	0.087	3.52033e-51	56
Smp_025370	5.14764e-51	1.53462	0.414	0.037	5.22795e-47	56
Smp_346420	2.0254e-50	1.91385	0.552	0.065	2.05699e-46	56
Smp_146150	3.45921e-50	1.80375	0.655	0.094	3.51317e-46	56
Smp_334220	7.93479e-48	1.77607	0.655	0.096	8.05858e-44	56
Smp_321370	8.31295e-46	1.64585	0.552	0.07	8.44263e-42	56
Smp_125490	3.37449e-43	2.55329	0.966	0.262	3.42713e-39	56
Smp_174170	1.18475e-42	1.52189	0.793	0.14	1.20323e-38	56
Smp_242200	3.07843e-41	1.80067	0.569	0.083	3.12645e-37	56
Smp_247620	4.31487e-40	1.84081	0.69	0.126	4.38218e-36	56
Smp_141810	3.83642e-37	2.00861	0.414	0.049	3.89627e-33	56
Smp_124080	8.18843e-37	1.30283	0.431	0.052	8.31617e-33	56
Smp_174190	2.1827e-35	1.47579	0.5	0.071	2.21675e-31	56
Smp_070100	8.27133e-34	2.89261	0.983	0.522	8.40036e-30	56
Smp_009020	2.27762e-33	1.30559	0.414	0.053	2.31315e-29	56
Smp_127770	3.37694e-32	1.88304	0.931	0.31	3.42962e-28	56
Smp_121660	9.70905e-32	1.96378	0.914	0.322	9.86051e-28	56
Smp_159450	1.61704e-31	1.81091	0.621	0.123	1.64227e-27	56
Smp_203190	4.43197e-31	2.76293	1	0.782	4.50111e-27	56
Smp_163160	6.99554e-31	1.52716	0.707	0.156	7.10467e-27	56
Smp_152380	1.28866e-30	1.48441	0.534	0.093	1.30876e-26	56
Smp_342090	5.69514e-30	1.76724	0.793	0.214	5.78398e-26	56
Smp_204230	1.71194e-29	1.60483	0.534	0.098	1.73865e-25	56
Smp_163500	2.01246e-29	1.42676	0.466	0.074	2.04386e-25	56
Smp_052630	2.23914e-28	1.49882	0.431	0.069	2.27407e-24	56
Smp_173760	2.26521e-28	1.82486	0.776	0.216	2.30055e-24	56
Smp_333390	4.66536e-28	1.80094	0.862	0.276	4.73814e-24	56
Smp_245150	7.05557e-28	1.01739	0.241	0.023	7.16563e-24	56
Smp_004710	8.05722e-28	2.02771	1	0.617	8.18291e-24	56
Smp_315600	2.42598e-27	1.02494	0.448	0.071	2.46382e-23	56
Smp_244630	2.85694e-27	1.61332	0.586	0.125	2.90151e-23	56
Smp_245540	6.55378e-26	1.30309	0.328	0.043	6.65602e-22	56
Smp_136760	1.11322e-25	1.768	0.931	0.437	1.13059e-21	56
Smp_341880	2.11776e-25	1.18415	0.448	0.077	2.1508e-21	56
Smp_121580	3.00532e-25	1.47258	0.845	0.271	3.0522e-21	56
Smp_335980	1.39105e-24	1.40224	0.431	0.074	1.41275e-20	56
Smp_150640	2.05383e-24	1.6447	0.586	0.141	2.08587e-20	56
Smp_334480	2.14944e-24	1.33383	0.466	0.087	2.18297e-20	56
Smp_167450	3.4451e-23	1.55713	0.534	0.117	3.49884e-19	56
Smp_164730	1.7636e-22	1.45854	0.552	0.126	1.79112e-18	56
Smp_125440	6.53628e-22	1.37737	0.69	0.196	6.63825e-18	56
Smp_144310	1.79189e-21	1.3635	0.534	0.123	1.81984e-17	56
Smp_068500	7.19224e-21	1.59587	1	0.722	7.30444e-17	56
Smp_129900	9.53115e-21	1.22142	0.552	0.132	9.67984e-17	56
Smp_213740	9.72121e-21	1.0716	0.431	0.085	9.87286e-17	56
Smp_135500	2.76722e-20	1.01949	0.397	0.075	2.81039e-16	56
Smp_202260	6.35197e-20	1.22231	0.897	0.475	6.45106e-16	56
Smp_128790	3.35221e-19	1.53884	0.552	0.157	3.4045e-15	56
Smp_145210	5.56592e-19	1.05378	0.724	0.219	5.65275e-15	56
Smp_246650	2.0546e-18	1.22528	0.655	0.199	2.08665e-14	56
Smp_340150	5.89277e-18	1.45934	0.552	0.155	5.9847e-14	56
Smp_137990	1.04626e-17	1.1041	0.621	0.18	1.06258e-13	56
Smp_002640	1.42952e-17	1.12002	0.276	0.044	1.45182e-13	56
Smp_118040	2.21149e-17	1.23117	0.345	0.065	2.24599e-13	56
Smp_321920	8.46884e-17	1.27335	0.569	0.162	8.60096e-13	56
Smp_045990	1.39468e-16	1.44375	0.759	0.295	1.41644e-12	56
Smp_141070	4.55713e-16	1.06787	0.569	0.162	4.62823e-12	56
Smp_026560	7.45148e-16	1.24399	1	0.915	7.56773e-12	56
Smp_136400	1.64223e-15	1.42041	0.793	0.422	1.66785e-11	56
Smp_342880	3.48286e-15	1.08635	0.759	0.29	3.5372e-11	56
Smp_034120	5.36407e-15	1.29736	0.879	0.582	5.44775e-11	56
Smp_159790	9.30798e-15	1.08197	0.81	0.339	9.45318e-11	56
Smp_145300	1.29925e-14	1.22954	0.862	0.52	1.31952e-10	56
Smp_306980	1.44081e-14	1.28195	0.828	0.392	1.46328e-10	56
Smp_149720	1.61017e-14	1.18948	0.345	0.078	1.63529e-10	56
Smp_137410	3.13617e-14	1.14234	0.5	0.144	3.1851e-10	56
Smp_343280	3.46367e-14	1.06438	0.845	0.391	3.5177e-10	56
Smp_004190	6.80513e-14	1.25059	0.69	0.278	6.91129e-10	56
Smp_084010	7.73797e-14	1.19509	0.707	0.295	7.85868e-10	56
Smp_050220	7.85226e-14	1.21736	0.948	0.598	7.97475e-10	56
Smp_102160	8.07959e-14	1.70319	0.793	0.523	8.20563e-10	56
Smp_151740	8.32444e-14	1.32655	0.759	0.332	8.4543e-10	56
Smp_129240	2.08333e-13	1.18747	0.879	0.505	2.11583e-09	56
Smp_340320	6.26649e-13	1.03085	0.466	0.136	6.36425e-09	56
Smp_028670	1.41695e-12	1.10132	0.69	0.279	1.43906e-08	56
Smp_170450	2.37803e-12	1.19403	0.759	0.399	2.41513e-08	56
Smp_315790	2.57621e-12	1.18153	0.655	0.29	2.6164e-08	56
Smp_196090	5.78919e-12	1.01684	0.569	0.202	5.8795e-08	56
Smp_129060	7.1424e-12	1.06398	0.707	0.3	7.25382e-08	56
Smp_059670	1.15774e-11	1.11447	0.845	0.474	1.1758e-07	56
Smp_156850	1.76911e-11	1.18034	0.448	0.15	1.79671e-07	56
Smp_092020	2.53888e-11	1.0031	0.776	0.355	2.57848e-07	56
Smp_321250	3.20434e-11	1.29511	0.793	0.5	3.25432e-07	56
Smp_077980	5.65125e-11	1.04402	0.828	0.481	5.73941e-07	56
Smp_179360	6.43418e-11	1.26404	0.621	0.283	6.53455e-07	56
Smp_091460	6.56318e-11	1.17323	0.845	0.531	6.66557e-07	56
Smp_012440	7.17057e-11	1.09496	0.828	0.506	7.28243e-07	56
Smp_140620	1.95762e-10	1.05057	0.431	0.139	1.98816e-06	56
Smp_086830	1.77155e-09	1.03374	0.655	0.31	1.79918e-05	56
Smp_342970	1.82107e-09	1.09073	0.69	0.355	1.84948e-05	56
Smp_344580	2.12273e-09	1.04605	0.828	0.659	2.15585e-05	56
Smp_332270	6.2075e-09	1.12222	0.569	0.262	6.30434e-05	56
Smp_126990	2.74655e-08	1.0106	0.655	0.368	0.000278939	56
Smp_241420	2.66724e-07	1.06928	0.448	0.209	0.00270885	56
Smp_342310	3.42485e-07	1.12273	0.241	0.07	0.00347828	56
Smp_119110	1.15537e-06	1.19244	0.328	0.121	0.0117339	56
Smp_072470	0	3.25737	0.82	0.014	0	57
Smp_319610	2.10607e-291	2.2099	0.54	0.009	2.13892e-287	57
Smp_242440	4.00271e-219	2.04163	0.62	0.016	4.06515e-215	57
Smp_246820	2.96901e-184	2.03663	0.38	0.007	3.01532e-180	57
Smp_332550	1.66842e-157	2.32305	0.54	0.018	1.69445e-153	57
Smp_128350	1.88942e-155	2.26166	0.58	0.021	1.91889e-151	57
Smp_301800	1.48934e-146	2.65185	0.7	0.033	1.51257e-142	57
Smp_245060	1.054e-144	3.26642	0.86	0.051	1.07044e-140	57
Smp_344310	3.9444e-141	1.58978	0.44	0.013	4.00593e-137	57
Smp_307260	1.99558e-137	2.66644	0.7	0.035	2.02671e-133	57
Smp_144110	2.99335e-120	3.81669	0.98	0.087	3.04005e-116	57
Smp_160610	2.54392e-115	1.83474	0.52	0.023	2.5836e-111	57
Smp_007070	4.70921e-81	1.73733	0.48	0.028	4.78267e-77	57
Smp_341880	1.12251e-79	2.34075	0.78	0.076	1.14002e-75	57
Smp_154410	1.19451e-77	1.04357	0.2	0.005	1.21314e-73	57
Smp_342420	1.28256e-77	4.34757	1	0.159	1.30257e-73	57
Smp_092150	3.97888e-76	4.89892	0.98	0.157	4.04095e-72	57
Smp_154850	7.51725e-72	4.06508	1	0.175	7.63452e-68	57
Smp_322940	7.80975e-72	3.12019	0.72	0.078	7.93158e-68	57
Smp_168670	6.88647e-70	3.34819	0.92	0.141	6.9939e-66	57
Smp_147390	2.63218e-68	2.36885	0.7	0.072	2.67324e-64	57
Smp_137310	6.72853e-68	1.30598	0.26	0.009	6.83349e-64	57
Smp_341140	4.41567e-66	1.19115	0.34	0.017	4.48456e-62	57
Smp_334630	3.27967e-63	2.6698	0.8	0.104	3.33083e-59	57
Smp_087690	1.78506e-62	1.58176	0.44	0.029	1.81291e-58	57
Smp_241490	5.65589e-59	1.14321	0.28	0.013	5.74413e-55	57
Smp_069400	2.15648e-57	2.14292	0.66	0.072	2.19012e-53	57
Smp_244630	6.99552e-55	2.65419	0.82	0.124	7.10465e-51	57
Smp_135500	2.09878e-54	2.03849	0.64	0.074	2.13152e-50	57
Smp_139410	4.57305e-54	1.14737	0.3	0.016	4.64439e-50	57
Smp_334600	1.84306e-52	1.47829	0.42	0.032	1.87181e-48	57
Smp_142880	4.28329e-52	2.35411	0.8	0.124	4.35011e-48	57
Smp_333480	1.37354e-51	2.50212	0.72	0.104	1.39496e-47	57
Smp_335980	3.37486e-51	2.78066	0.62	0.073	3.42751e-47	57
Smp_344480	1.35435e-50	1.43861	0.36	0.024	1.37548e-46	57
Smp_071050	3.18418e-48	7.2966	1	0.329	3.23385e-44	57
Smp_153580	2.99643e-47	1.69694	0.62	0.076	3.04318e-43	57
Smp_123300	1.42445e-46	1.02999	0.42	0.035	1.44667e-42	57
Smp_340530	1.06157e-45	1.84931	0.58	0.07	1.07813e-41	57
Smp_244090	4.1746e-45	1.13741	0.28	0.017	4.23972e-41	57
Smp_336010	2.7282e-44	2.57155	0.92	0.205	2.77076e-40	57
Smp_132700	4.5405e-43	2.17307	0.88	0.177	4.61134e-39	57
Smp_175390	9.07678e-43	2.05993	0.56	0.069	9.21838e-39	57
Smp_173760	4.30049e-40	2.33974	0.9	0.216	4.36757e-36	57
Smp_331700	1.10635e-38	1.26114	0.3	0.022	1.12361e-34	57
Smp_201130	3.61102e-38	2.15705	0.66	0.11	3.66735e-34	57
Smp_125510	1.05875e-36	2.67646	0.94	0.298	1.07527e-32	57
Smp_164730	1.41455e-36	2.37623	0.7	0.126	1.43662e-32	57
Smp_140250	2.7397e-36	1.89917	0.54	0.077	2.78244e-32	57
Smp_167370	3.34001e-36	1.5881	0.62	0.096	3.39211e-32	57
Smp_002920	4.61183e-36	2.09695	0.62	0.108	4.68377e-32	57
Smp_003440	3.24576e-35	1.97326	0.58	0.09	3.29639e-31	57
Smp_149170	5.61186e-34	1.16252	0.4	0.043	5.69941e-30	57
Smp_136760	2.06746e-33	3.18267	0.98	0.437	2.09971e-29	57
Smp_159370	1.77509e-31	1.76647	0.56	0.092	1.80279e-27	57
Smp_043650	7.09602e-31	3.29914	1	0.799	7.20672e-27	57
Smp_333260	1.67233e-28	1.35072	0.46	0.067	1.69842e-24	57
Smp_004730	2.31621e-28	1.60361	0.54	0.091	2.35235e-24	57
Smp_343310	1.04263e-27	1.73848	0.66	0.14	1.05889e-23	57
Smp_096410	7.85601e-27	1.89498	0.5	0.086	7.97856e-23	57
Smp_176310	4.4036e-26	1.9535	0.8	0.212	4.47229e-22	57
Smp_122900	2.05993e-25	1.7573	0.8	0.244	2.09207e-21	57
Smp_300840	6.22522e-25	2.00609	0.82	0.253	6.32234e-21	57
Smp_182620	1.75025e-24	2.14445	0.94	0.459	1.77755e-20	57
Smp_093210	9.61844e-24	1.33032	0.76	0.194	9.76849e-20	57
Smp_167450	3.12529e-23	1.33335	0.58	0.118	3.17404e-19	57
Smp_145300	1.25807e-22	2.53641	0.92	0.52	1.2777e-18	57
Smp_077980	1.63876e-22	2.18496	0.94	0.48	1.66433e-18	57
Smp_143810	1.71023e-22	1.02586	0.36	0.051	1.73691e-18	57
Smp_170290	4.60248e-22	2.11497	0.72	0.239	4.67427e-18	57
Smp_027430	1.91819e-21	1.0982	0.38	0.06	1.94811e-17	57
Smp_068500	1.46463e-20	1.89216	0.98	0.722	1.48748e-16	57
Smp_102160	6.01706e-20	2.24187	0.88	0.522	6.11093e-16	57
Smp_145210	1.08244e-19	1.31235	0.76	0.219	1.09933e-15	57
Smp_337260	1.1074e-19	1.99608	0.8	0.32	1.12468e-15	57
Smp_139100	2.29675e-19	1.61823	0.96	0.462	2.33258e-15	57
Smp_315900	2.82892e-19	1.92668	0.9	0.586	2.87305e-15	57
Smp_204260	2.84073e-19	1.30079	0.54	0.127	2.88505e-15	57
Smp_333690	4.66822e-19	1.0018	0.26	0.033	4.74104e-15	57
Smp_139180	1.07433e-18	1.47473	0.38	0.069	1.09109e-14	57
Smp_124740	3.06708e-18	1.12278	0.48	0.1	3.11493e-14	57
Smp_344620	5.70987e-18	1.65194	1	0.652	5.79895e-14	57
Smp_342090	1.48828e-17	1.45877	0.7	0.215	1.51149e-13	57
Smp_121190	1.82086e-17	1.20986	0.52	0.124	1.84926e-13	57
Smp_174380	3.6804e-17	1.46283	0.62	0.178	3.73782e-13	57
Smp_010820	4.35917e-16	1.81928	0.86	0.513	4.42718e-12	57
Smp_314630	4.99245e-16	1.38662	0.54	0.147	5.07033e-12	57
Smp_341640	7.70179e-16	1.24275	0.46	0.107	7.82194e-12	57
Smp_162390	1.31961e-15	1.1142	0.28	0.046	1.34019e-11	57
Smp_073270	1.71632e-15	1.64274	0.94	0.681	1.7431e-11	57
Smp_156280	2.01161e-15	1.45242	0.74	0.285	2.04299e-11	57
Smp_340340	6.84806e-15	1.13106	0.34	0.065	6.95489e-11	57
Smp_135550	2.45881e-14	1.14782	0.48	0.125	2.49716e-10	57
Smp_151740	3.49981e-14	1.19687	0.8	0.332	3.5544e-10	57
Smp_000320	3.77256e-14	1.56463	0.6	0.224	3.83141e-10	57
Smp_342880	4.94997e-14	1.42665	0.72	0.291	5.02719e-10	57
Smp_152350	5.91369e-14	1.34048	0.6	0.212	6.00594e-10	57
Smp_012580	9.85114e-14	1.09741	0.26	0.045	1.00048e-09	57
Smp_148200	1.59548e-13	1.07936	0.84	0.346	1.62037e-09	57
Smp_092020	1.85792e-13	1.51164	0.78	0.356	1.8869e-09	57
Smp_068510	2.48594e-13	1.04754	0.98	0.56	2.52472e-09	57
Smp_094890	8.00789e-13	1.07716	0.36	0.084	8.13281e-09	57
Smp_004190	8.96525e-13	1.45083	0.68	0.279	9.10511e-09	57
Smp_196090	3.48335e-12	1.17905	0.58	0.203	3.53769e-08	57
Smp_152870	6.3121e-12	1.00902	0.42	0.116	6.41057e-08	57
Smp_343280	1.82265e-11	1.05445	0.82	0.391	1.85108e-07	57
Smp_135270	1.88233e-11	1.17529	0.62	0.244	1.9117e-07	57
Smp_175900	2.09305e-11	1.2846	0.82	0.409	2.1257e-07	57
Smp_123830	4.27386e-11	1.4526	0.42	0.12	4.34053e-07	57
Smp_305490	5.38137e-11	1.27034	0.76	0.405	5.46532e-07	57
Smp_246110	5.55781e-11	1.04875	0.72	0.337	5.64451e-07	57
Smp_316660	6.73879e-11	1.02055	0.76	0.326	6.84392e-07	57
Smp_121580	9.76342e-11	1.05601	0.66	0.272	9.91573e-07	57
Smp_136400	9.81767e-11	1.25933	0.76	0.422	9.97083e-07	57
Smp_133690	1.65725e-10	1.13722	0.6	0.242	1.6831e-06	57
Smp_073280	2.04901e-10	1.1836	0.66	0.292	2.08098e-06	57
Smp_132730	2.35721e-10	1.00377	0.32	0.08	2.39398e-06	57
Smp_059670	6.35609e-10	1.29979	0.82	0.475	6.45525e-06	57
Smp_150220	9.47668e-10	1.14583	0.9	0.63	9.62451e-06	57
Smp_028650	2.35482e-09	1.4193	0.52	0.216	2.39156e-05	57
Smp_344610	3.62303e-09	1.4171	0.84	0.596	3.67955e-05	57
Smp_000160	6.19693e-09	1.10532	0.74	0.371	6.2936e-05	57
Smp_075770	1.06405e-08	1.13344	0.42	0.143	0.000108064	57
Smp_343120	2.95331e-08	1.02433	0.8	0.436	0.000299938	57
Smp_194390	3.31659e-08	1.0315	0.28	0.075	0.000336832	57
Smp_152290	3.43855e-08	1.16004	0.6	0.258	0.000349219	57
Smp_244080	6.70077e-08	1.02471	0.64	0.298	0.000680531	57
Smp_245900	9.35629e-08	1.19482	0.66	0.369	0.000950225	57
Smp_321250	5.91705e-07	1.14762	0.74	0.5	0.00600935	57
Smp_142620	8.47313e-07	1.13945	0.58	0.319	0.00860531	57
Smp_342900	1.33496e-225	3.44648	0.913	0.034	1.35579e-221	58
Smp_319030	7.6706e-158	6.79251	1	0.065	7.79026e-154	58
Smp_212750	1.15891e-156	1.69152	0.457	0.011	1.17699e-152	58
Smp_157870	8.68904e-156	2.71817	0.848	0.041	8.82459e-152	58
Smp_203680	1.95185e-133	1.76077	0.391	0.01	1.98229e-129	58
Smp_340530	5.60882e-110	2.91419	0.891	0.069	5.69632e-106	58
Smp_137300	1.43381e-87	1.2536	0.413	0.017	1.45618e-83	58
Smp_303000	9.24583e-85	1.99447	0.783	0.064	9.39006e-81	58
Smp_334050	6.1492e-82	1.85811	0.5	0.028	6.24513e-78	58
Smp_165570	8.5447e-82	3.07242	0.804	0.078	8.678e-78	58
Smp_201950	6.35245e-79	1.47829	0.413	0.019	6.45155e-75	58
Smp_345980	1.13225e-77	1.32294	0.239	0.006	1.14991e-73	58
Smp_333650	1.78944e-73	1.42166	0.391	0.019	1.81736e-69	58
Smp_342420	3.64807e-72	4.66192	1	0.16	3.70498e-68	58
Smp_333740	2.60454e-71	1.95428	0.652	0.053	2.64517e-67	58
Smp_194780	8.43919e-70	1.42887	0.478	0.029	8.57084e-66	58
Smp_155290	9.52856e-70	3.68762	0.957	0.145	9.67721e-66	58
Smp_140250	1.72173e-69	2.075	0.761	0.076	1.74859e-65	58
Smp_306800	1.9801e-63	2.35538	0.761	0.084	2.01099e-59	58
Smp_129250	2.68124e-63	1.94221	0.587	0.049	2.72306e-59	58
Smp_124520	7.96611e-59	1.99514	0.652	0.065	8.09038e-55	58
Smp_130070	5.32681e-57	3.87389	0.978	0.19	5.40991e-53	58
Smp_307800	4.15978e-56	2.09226	0.783	0.097	4.22467e-52	58
Smp_302990	2.00897e-55	2.15	0.761	0.094	2.04031e-51	58
Smp_340340	2.1395e-55	2.08422	0.63	0.065	2.17288e-51	58
Smp_212410	5.54104e-54	2.95153	0.957	0.175	5.62748e-50	58
Smp_004440	3.42849e-53	2.56359	0.761	0.102	3.48197e-49	58
Smp_174190	5.01533e-53	1.9447	0.652	0.071	5.09357e-49	58
Smp_152380	7.93111e-53	1.94156	0.739	0.093	8.05484e-49	58
Smp_334220	7.52659e-51	2.26748	0.739	0.096	7.64401e-47	58
Smp_246970	1.18783e-50	2.13707	0.848	0.129	1.20636e-46	58
Smp_344530	2.62773e-50	1.68438	0.565	0.055	2.66872e-46	58
Smp_321920	1.44061e-49	2.29977	0.935	0.161	1.46309e-45	58
Smp_140920	1.46773e-48	1.53193	0.435	0.034	1.49063e-44	58
Smp_000180	9.50406e-46	1.91905	0.63	0.077	9.65233e-42	58
Smp_150550	1.61991e-45	1.76642	0.696	0.092	1.64518e-41	58
Smp_163160	9.62727e-44	2.42728	0.848	0.156	9.77746e-40	58
Smp_093210	2.28025e-42	2.11435	0.957	0.194	2.31583e-38	58
Smp_247590	4.94569e-40	2.12256	0.957	0.236	5.02284e-36	58
Smp_173760	6.68173e-40	2.3426	0.935	0.216	6.78596e-36	58
Smp_319890	4.80575e-39	1.28371	0.435	0.042	4.88072e-35	58
Smp_343740	7.46152e-39	2.15711	0.848	0.175	7.57792e-35	58
Smp_131940	3.94979e-38	2.36014	0.891	0.216	4.0114e-34	58
Smp_126540	8.03873e-37	2.42325	0.935	0.246	8.16413e-33	58
Smp_337150	2.8747e-36	1.09098	0.63	0.09	2.91955e-32	58
Smp_173150	1.31048e-35	2.0801	0.587	0.084	1.33093e-31	58
Smp_051130	4.08708e-35	1.03069	0.391	0.037	4.15084e-31	58
Smp_343410	6.40943e-35	1.35996	0.478	0.057	6.50941e-31	58
Smp_310650	1.39752e-34	1.39747	0.522	0.067	1.41932e-30	58
Smp_139480	4.28019e-34	1.11961	0.391	0.038	4.34696e-30	58
Smp_150230	1.42407e-32	2.15752	0.848	0.216	1.44629e-28	58
Smp_003440	4.62011e-32	1.47979	0.587	0.09	4.69219e-28	58
Smp_242200	5.3114e-31	1.41318	0.565	0.083	5.39426e-27	58
Smp_340150	5.45224e-31	1.88134	0.739	0.154	5.53729e-27	58
Smp_310510	9.49358e-31	2.50858	0.935	0.33	9.64168e-27	58
Smp_122900	3.94556e-30	1.95143	0.891	0.244	4.00711e-26	58
Smp_162760	5.61733e-30	1.31794	0.522	0.074	5.70496e-26	58
Smp_145230	9.07549e-30	1.0476	0.37	0.039	9.21707e-26	58
Smp_060570	9.4509e-30	1.54734	0.5	0.073	9.59833e-26	58
Smp_203190	9.81258e-30	3.96803	1	0.782	9.96565e-26	58
Smp_140860	4.78529e-29	1.64683	0.87	0.208	4.85994e-25	58
Smp_334150	2.21474e-28	1.19194	0.37	0.041	2.24929e-24	58
Smp_137990	4.32738e-28	1.64238	0.783	0.18	4.39489e-24	58
Smp_144110	4.99723e-28	1.16361	0.565	0.089	5.07519e-24	58
Smp_004710	1.02002e-27	3.07758	1	0.617	1.03594e-23	58
Smp_247430	4.45644e-27	1.82559	0.761	0.179	4.52596e-23	58
Smp_163090	9.6368e-27	1.45931	0.739	0.154	9.78713e-23	58
Smp_149770	2.21293e-26	1.88423	0.652	0.138	2.24745e-22	58
Smp_019950	2.11248e-25	1.92531	0.696	0.163	2.14544e-21	58
Smp_161450	3.47458e-24	1.55196	0.761	0.187	3.52878e-20	58
Smp_333520	1.37804e-23	1.17437	0.413	0.06	1.39953e-19	58
Smp_010820	3.12744e-23	2.23198	0.978	0.512	3.17623e-19	58
Smp_136930	5.48063e-23	1.51935	0.5	0.092	5.56612e-19	58
Smp_145540	1.61403e-22	1.44844	0.783	0.21	1.63921e-18	58
Smp_147460	1.91795e-22	2.04022	0.848	0.344	1.94787e-18	58
Smp_159370	3.67537e-22	1.43545	0.5	0.092	3.7327e-18	58
Smp_125490	1.97614e-21	1.52348	0.87	0.263	2.00696e-17	58
Smp_155320	2.78203e-21	1.30926	0.543	0.106	2.82543e-17	58
Smp_343300	3.20899e-21	1.1069	0.5	0.091	3.25905e-17	58
Smp_136760	7.5077e-21	1.90924	0.913	0.438	7.62483e-17	58
Smp_158170	1.04052e-20	1.43468	0.761	0.209	1.05675e-16	58
Smp_244080	2.28154e-20	1.59202	0.87	0.297	2.31713e-16	58
Smp_073270	5.51209e-20	2.13357	0.978	0.681	5.59808e-16	58
Smp_175930	1.85774e-19	1.48804	0.717	0.198	1.88672e-15	58
Smp_159790	2.36589e-19	1.59771	0.891	0.339	2.4028e-15	58
Smp_266770	4.18827e-19	1.95125	0.739	0.274	4.2536e-15	58
Smp_182620	5.81547e-19	1.91285	0.935	0.459	5.90619e-15	58
Smp_129060	7.32819e-19	1.74374	0.826	0.3	7.44251e-15	58
Smp_134590	9.44838e-19	1.46534	0.739	0.217	9.59577e-15	58
Smp_316660	9.51365e-19	1.43631	0.935	0.326	9.66206e-15	58
Smp_302040	1.63538e-18	1.48939	0.87	0.356	1.66089e-14	58
Smp_136070	1.80931e-18	1.5652	0.848	0.355	1.83754e-14	58
Smp_135870	3.65057e-18	1.66997	0.696	0.218	3.70752e-14	58
Smp_128370	5.19114e-18	1.31468	0.761	0.239	5.27212e-14	58
Smp_310520	6.28042e-18	1.04591	0.522	0.113	6.3784e-14	58
Smp_247950	6.73498e-18	1.04935	0.37	0.063	6.84004e-14	58
Smp_068500	1.7969e-17	1.68226	0.978	0.722	1.82493e-13	58
Smp_129380	2.53026e-17	1.13114	0.457	0.092	2.56973e-13	58
Smp_328540	3.23135e-17	1.01519	0.326	0.05	3.28176e-13	58
Smp_143270	5.46703e-17	1.18255	0.978	0.705	5.55231e-13	58
Smp_164730	1.13575e-16	1.02221	0.543	0.127	1.15347e-12	58
Smp_150220	1.21383e-16	1.64468	0.957	0.63	1.23277e-12	58
Smp_127770	2.22396e-16	1.48698	0.804	0.311	2.25865e-12	58
Smp_342880	2.57979e-16	1.12986	0.848	0.29	2.62003e-12	58
Smp_165580	4.34997e-16	1.12264	0.609	0.168	4.41783e-12	58
Smp_334440	2.32676e-15	1.00232	0.391	0.078	2.36306e-11	58
Smp_245010	8.68514e-15	1.10293	0.587	0.156	8.82063e-11	58
Smp_321250	1.44472e-14	1.29525	0.935	0.499	1.46726e-10	58
Smp_343680	4.85309e-14	1.11256	0.739	0.25	4.9288e-10	58
Smp_146280	1.1815e-13	1.07037	0.413	0.092	1.19993e-09	58
Smp_176310	1.79679e-13	1.00159	0.674	0.213	1.82482e-09	58
Smp_125510	2.88841e-13	1.08979	0.804	0.299	2.93347e-09	58
Smp_121660	3.09707e-13	1.51084	0.761	0.323	3.14538e-09	58
Smp_171740	5.41111e-13	1.3177	0.522	0.149	5.49552e-09	58
Smp_175510	5.51087e-13	1.23867	0.87	0.458	5.59684e-09	58
Smp_175900	6.84994e-13	1.25361	0.87	0.409	6.9568e-09	58
Smp_346420	1.40821e-12	1.4707	0.326	0.066	1.43018e-08	58
Smp_159780	3.97935e-12	1.0299	0.652	0.221	4.04142e-08	58
Smp_306980	5.43097e-12	1.10482	0.87	0.392	5.51569e-08	58
Smp_148410	5.51841e-12	1.00904	0.652	0.241	5.6045e-08	58
Smp_139180	8.67928e-12	1.13898	0.326	0.07	8.81468e-08	58
Smp_168670	1.57968e-11	1.04616	0.5	0.143	1.60432e-07	58
Smp_340440	1.67438e-11	1.02529	0.63	0.226	1.7005e-07	58
Smp_015630	2.55973e-11	1.15715	0.717	0.296	2.59966e-07	58
Smp_139100	3.01472e-11	1.01022	0.891	0.463	3.06175e-07	58
Smp_346110	4.46768e-11	1.02112	0.348	0.081	4.53737e-07	58
Smp_136400	4.91953e-11	1.2286	0.804	0.422	4.99628e-07	58
Smp_145300	6.75695e-11	1.12183	0.87	0.52	6.86235e-07	58
Smp_077980	7.08575e-11	1.25999	0.826	0.481	7.19629e-07	58
Smp_170450	1.1677e-10	1.14738	0.783	0.4	1.18591e-06	58
Smp_059670	2.49193e-10	1.29103	0.848	0.475	2.5308e-06	58
Smp_337260	4.92101e-10	1.12661	0.717	0.32	4.99778e-06	58
Smp_121580	5.27643e-10	1.23882	0.652	0.272	5.35875e-06	58
Smp_170620	1.07176e-09	1.02523	0.413	0.122	1.08848e-05	58
Smp_145410	2.74055e-09	1.22757	0.63	0.281	2.7833e-05	58
Smp_096480	4.90991e-09	1.16522	0.565	0.208	4.9865e-05	58
Smp_267000	6.74858e-09	1.03992	0.891	0.744	6.85386e-05	58
Smp_201030	1.11012e-08	1.09668	0.783	0.411	0.000112743	58
Smp_344610	1.15822e-08	1.27828	0.935	0.596	0.000117629	58
Smp_344580	1.70334e-08	1.15278	0.891	0.659	0.000172991	58
Smp_064350	1.83043e-07	1.03464	0.783	0.483	0.00185898	58
Smp_158190	4.17474e-07	1.00515	0.478	0.198	0.00423987	58
Smp_170740	3.87125e-05	1.32403	0.565	0.285	0.393164	58
Smp_063330	2.72648e-31	1.11938	0.651	0.098	2.76902e-27	59
Smp_046630	2.02082e-25	1.18935	0.791	0.195	2.05234e-21	59
Smp_051920	1.88007e-19	1.5515	0.837	0.277	1.9094e-15	59
Smp_125810	5.08485e-17	1.18585	0.814	0.267	5.16418e-13	59
Smp_148590	4.26785e-16	1.17172	0.651	0.179	4.33443e-12	59
Smp_009600	5.35625e-16	1.19725	0.744	0.221	5.43981e-12	59
Smp_073300	8.62106e-16	1.29697	0.86	0.316	8.75555e-12	59
Smp_024180	2.56992e-15	1.21469	0.86	0.336	2.61001e-11	59
Smp_157300	3.4726e-15	1.12898	0.907	0.344	3.52678e-11	59
Smp_179320	4.06935e-15	1.22322	0.814	0.273	4.13283e-11	59
Smp_095520	1.29387e-14	1.28889	0.442	0.094	1.31406e-10	59
Smp_082490	2.55208e-14	1.06913	0.814	0.263	2.5919e-10	59
Smp_025370	6.15729e-14	1.19109	0.256	0.038	6.25335e-10	59
Smp_129410	1.78788e-13	1.03113	0.767	0.258	1.81577e-09	59
Smp_080730	2.66326e-13	1.0143	0.791	0.276	2.70481e-09	59
Smp_245590	3.07495e-13	1.19905	0.698	0.229	3.12292e-09	59
Smp_016870	4.06635e-13	1.00187	0.558	0.159	4.12978e-09	59
Smp_137390	4.26746e-13	1.00479	0.628	0.194	4.33403e-09	59
Smp_143490	1.41901e-12	1.03558	0.628	0.202	1.44115e-08	59
Smp_138470	1.50034e-12	1.03937	0.86	0.35	1.52374e-08	59
Smp_162370	1.9965e-12	1.51793	0.907	0.495	2.02764e-08	59
Smp_332870	4.29694e-12	1.03842	0.791	0.306	4.36397e-08	59
Smp_052290	8.8545e-12	1.01237	0.395	0.093	8.99263e-08	59
Smp_245030	1.38502e-11	1.11691	0.791	0.352	1.40663e-07	59
Smp_154080	1.67863e-11	1.03899	0.767	0.291	1.70482e-07	59
Smp_032950	1.77126e-11	1.00128	1	0.896	1.79889e-07	59
Smp_310550	2.55851e-11	1.29292	0.953	0.49	2.59842e-07	59
Smp_164950	4.05353e-11	1.03272	0.767	0.303	4.11676e-07	59
Smp_032500	4.40993e-11	1.00402	0.558	0.182	4.47872e-07	59
Smp_086530	1.0886e-10	1.24551	0.233	0.04	1.10558e-06	59
Smp_086860	2.12447e-10	1.0107	0.884	0.413	2.15761e-06	59
Smp_176260	2.44863e-10	1.08051	0.651	0.244	2.48683e-06	59
Smp_160980	1.23715e-09	1.09104	0.419	0.124	1.25645e-05	59
Smp_146420	1.40683e-09	1.13205	0.674	0.275	1.42878e-05	59
Smp_201060	6.59437e-07	1.11885	0.349	0.118	0.00669724	59
Smp_056460	0	6.14999	0.973	0.01	0	60	tegumement2
Smp_000755	0	6.00007	0.973	0.019	0	60
Smp_320310	0	4.95043	0.973	0.019	0	60
Smp_128860	0	4.67664	0.892	0.005	0	60
Smp_320330	0	4.5105	0.811	0.004	0	60
Smp_191970	0	4.29248	0.973	0.003	0	60
Smp_074900	0	4.21375	0.892	0.017	0	60
Smp_344440	0	3.99256	0.811	0.005	0	60
Smp_312850	0	3.61598	0.73	0.007	0	60
Smp_306450	0	3.34537	0.811	0.007	0	60
Smp_166170	0	3.10938	0.703	0.009	0	60
Smp_159060	0	2.77924	0.541	0.001	0	60
Smp_332970	0	2.49523	0.541	0.001	0	60
Smp_318820	0	2.10196	0.432	0.001	0	60
Smp_154410	0	1.92235	0.486	0.004	0	60
Smp_318600	0	1.2573	0.324	0	0	60
Smp_151590	1.50177e-268	3.55384	0.811	0.018	1.5252e-264	60
Smp_086470	1.70224e-256	4.30547	0.865	0.022	1.7288e-252	60
Smp_015100	1.6302e-245	1.63329	0.351	0.003	1.65563e-241	60
Smp_302860	6.84251e-233	3.85986	0.865	0.024	6.94925e-229	60
Smp_156960	1.16653e-223	2.83591	0.676	0.014	1.18473e-219	60
Smp_124760	3.60466e-181	3.21634	0.784	0.025	3.66089e-177	60
Smp_125020	3.7809e-176	2.00151	0.514	0.01	3.83988e-172	60
Smp_324770	5.1755e-168	2.53368	0.432	0.008	5.25623e-164	60
Smp_086480	2.26776e-141	5.03514	0.892	0.045	2.30314e-137	60
Smp_020070	2.88927e-126	2.10152	0.541	0.017	2.93434e-122	60
Smp_149130	4.58395e-121	3.71	0.811	0.043	4.65546e-117	60
Smp_171140	2.61562e-107	4.02033	0.919	0.064	2.65642e-103	60
Smp_151580	7.27489e-103	2.42692	0.622	0.028	7.38837e-99	60
Smp_200180	4.27315e-97	2.63744	0.676	0.036	4.33981e-93	60
Smp_134540	2.09823e-95	2.9671	0.73	0.042	2.13097e-91	60
Smp_335600	4.25122e-87	4.28501	0.865	0.068	4.31754e-83	60
Smp_075500	9.7042e-85	1.78373	0.378	0.012	9.85558e-81	60
Smp_346680	7.07012e-83	1.31087	0.351	0.011	7.18041e-79	60
Smp_144450	2.41968e-82	2.01917	0.514	0.023	2.45742e-78	60
Smp_059980	4.17786e-82	2.6735	0.757	0.052	4.24303e-78	60
Smp_140590	9.96784e-82	2.51875	0.676	0.042	1.01233e-77	60
Smp_307260	3.75164e-80	2.52336	0.622	0.036	3.81016e-76	60
Smp_130580	3.5004e-79	4.1892	0.865	0.079	3.555e-75	60
Smp_124980	1.5754e-78	3.4709	0.676	0.046	1.59998e-74	60
Smp_126230	2.7731e-75	2.14723	0.541	0.029	2.81636e-71	60
Smp_171270	2.38612e-70	2.50527	0.595	0.038	2.42334e-66	60
Smp_203090	2.83135e-70	2.4521	0.486	0.025	2.87551e-66	60
Smp_139150	8.17242e-69	2.98884	0.703	0.057	8.29991e-65	60
Smp_342270	3.15562e-67	2.51371	0.514	0.029	3.20485e-63	60
Smp_136200	7.42391e-65	2.97813	0.757	0.071	7.53973e-61	60
Smp_123480	2.62697e-64	2.56494	0.73	0.065	2.66795e-60	60
Smp_128230	4.226e-62	2.41513	0.595	0.043	4.29192e-58	60
Smp_346740	1.41413e-61	2.28753	0.622	0.046	1.43619e-57	60
Smp_316820	4.89942e-58	2.64537	0.703	0.066	4.97585e-54	60
Smp_244480	5.6686e-58	1.7208	0.514	0.033	5.75703e-54	60
Smp_309990	8.96708e-57	1.5971	0.432	0.024	9.10696e-53	60
Smp_308140	1.78694e-56	2.16644	0.595	0.046	1.81481e-52	60
Smp_145580	4.87816e-56	1.00645	0.297	0.011	4.95426e-52	60
Smp_024870	4.1593e-54	2.79869	0.757	0.086	4.22418e-50	60
Smp_342890	3.41294e-53	1.90537	0.514	0.036	3.46618e-49	60
Smp_036720	1.08032e-52	1.86141	0.568	0.044	1.09717e-48	60
Smp_160370	4.45386e-51	1.94008	0.432	0.027	4.52334e-47	60
Smp_056990	3.80533e-50	2.39139	0.676	0.067	3.86469e-46	60
Smp_172640	6.35844e-49	1.38684	0.216	0.007	6.45763e-45	60
Smp_246170	2.29217e-48	2.07829	0.541	0.045	2.32793e-44	60
Smp_127450	6.98018e-47	2.25843	0.541	0.047	7.08907e-43	60
Smp_306990	4.75713e-46	1.84083	0.541	0.046	4.83134e-42	60
Smp_090010	7.30655e-46	1.67563	0.324	0.017	7.42053e-42	60
Smp_312630	9.87011e-45	2.98152	0.73	0.094	1.00241e-40	60
Smp_176350	1.15709e-42	1.73464	0.486	0.041	1.17514e-38	60
Smp_344390	3.21723e-42	2.24504	0.595	0.062	3.26742e-38	60
Smp_146250	3.69932e-42	1.95593	0.541	0.05	3.75703e-38	60
Smp_055870	6.5031e-42	2.84728	0.784	0.123	6.60455e-38	60
Smp_007330	3.98685e-41	1.82925	0.514	0.047	4.04905e-37	60
Smp_121600	3.74705e-40	2.43346	0.757	0.111	3.80551e-36	60
Smp_130070	1.21998e-39	4.06172	0.919	0.19	1.23901e-35	60
Smp_346460	4.43206e-39	2.32922	0.622	0.075	4.5012e-35	60
Smp_012580	4.8216e-39	1.73912	0.486	0.044	4.89682e-35	60
Smp_042340	1.9494e-38	1.61919	0.351	0.024	1.97981e-34	60
Smp_137910	3.83937e-38	1.49762	0.514	0.049	3.89926e-34	60
Smp_141940	7.01685e-38	1.66441	0.459	0.04	7.12631e-34	60
Smp_344230	1.48958e-37	1.57017	0.405	0.032	1.51282e-33	60
Smp_003610	2.10653e-37	2.06752	0.595	0.069	2.13939e-33	60
Smp_145930	2.68167e-37	1.25228	0.324	0.021	2.72351e-33	60
Smp_345490	5.60429e-37	2.80005	0.811	0.149	5.69171e-33	60
Smp_173480	1.3059e-36	1.65557	0.486	0.047	1.32627e-32	60
Smp_310760	1.0776e-32	2.29278	0.622	0.086	1.09441e-28	60
Smp_214190	2.00378e-31	2.04684	0.378	0.034	2.03504e-27	60
Smp_127930	4.12591e-31	1.9858	0.676	0.109	4.19028e-27	60
Smp_142420	4.63698e-31	1.32599	0.378	0.033	4.70932e-27	60
Smp_034660	1.21091e-30	2.1362	0.486	0.058	1.2298e-26	60
Smp_174870	1.30849e-30	2.40473	0.486	0.058	1.3289e-26	60
Smp_146600	1.38814e-29	1.76067	0.541	0.072	1.40979e-25	60
Smp_166340	2.0677e-29	1.95781	0.649	0.102	2.09996e-25	60
Smp_310750	6.33701e-29	1.70291	0.486	0.058	6.43587e-25	60
Smp_204720	6.60483e-29	1.08944	0.297	0.022	6.70786e-25	60
Smp_134140	1.4306e-28	2.26072	0.973	0.328	1.45292e-24	60
Smp_045550	2.03421e-28	1.45327	0.378	0.036	2.06595e-24	60
Smp_162110	5.06372e-28	1.61555	0.108	0.003	5.14271e-24	60
Smp_334030	1.11054e-26	2.50373	0.703	0.147	1.12787e-22	60
Smp_247180	7.29383e-26	1.49587	0.432	0.051	7.40762e-22	60
Smp_163930	9.02058e-25	1.1207	0.162	0.008	9.1613e-21	60
Smp_004190	4.73282e-24	2.52581	0.865	0.278	4.80665e-20	60
Smp_029800	8.85512e-24	1.66369	0.568	0.096	8.99326e-20	60
Smp_168730	1.25918e-23	2.40255	0.676	0.141	1.27882e-19	60
Smp_041550	1.36629e-23	1.59067	0.541	0.086	1.3876e-19	60
Smp_159860	2.52163e-23	1.4966	0.459	0.064	2.56097e-19	60
Smp_149010	2.78338e-23	1.6044	0.514	0.081	2.8268e-19	60
Smp_156480	3.34267e-23	2.02909	0.541	0.089	3.39481e-19	60
Smp_346030	9.85962e-23	2.53496	0.946	0.397	1.00134e-18	60
Smp_037230	3.21494e-22	2.1297	0.811	0.222	3.26509e-18	60
Smp_136930	3.69612e-22	1.71157	0.541	0.092	3.75378e-18	60
Smp_200190	3.75999e-22	2.21231	0.892	0.303	3.81865e-18	60
Smp_308830	1.20157e-21	1.25006	0.324	0.035	1.22031e-17	60
Smp_051410	1.6355e-21	1.88016	0.568	0.109	1.66101e-17	60
Smp_302040	2.6588e-21	2.56972	0.892	0.357	2.70027e-17	60
Smp_141610	5.75382e-21	1.16223	0.703	0.153	5.84358e-17	60
Smp_181270	7.92009e-21	3.10819	0.757	0.218	8.04364e-17	60
Smp_307000	7.93051e-21	1.46338	0.324	0.036	8.05423e-17	60
Smp_343200	1.06125e-20	1.44467	0.324	0.037	1.0778e-16	60
Smp_082740	1.08042e-19	1.95242	0.595	0.133	1.09727e-15	60
Smp_243000	1.86374e-19	1.21683	0.405	0.059	1.89282e-15	60
Smp_305800	6.27371e-19	2.33934	0.838	0.333	6.37158e-15	60
Smp_017430	6.8391e-19	1.67113	1	0.831	6.94579e-15	60
Smp_247790	9.43282e-19	1.90596	0.514	0.101	9.57997e-15	60
Smp_150150	1.18206e-18	1.13247	0.324	0.039	1.2005e-14	60
Smp_147160	1.6353e-18	1.58621	0.514	0.103	1.66081e-14	60
Smp_330620	1.93353e-18	2.75461	0.757	0.282	1.96369e-14	60
Smp_126840	2.06156e-18	1.77136	0.703	0.198	2.09372e-14	60
Smp_081900	2.91477e-18	2.3665	0.811	0.304	2.96024e-14	60
Smp_147420	4.25447e-18	1.7618	0.514	0.102	4.32084e-14	60
Smp_346180	6.59915e-18	1.79357	0.514	0.105	6.7021e-14	60
Smp_104110	8.10792e-18	1.43099	0.459	0.083	8.23441e-14	60
Smp_051120	8.14283e-18	1.97809	0.703	0.195	8.26986e-14	60
Smp_160290	2.7744e-17	1.44533	0.378	0.058	2.81768e-13	60
Smp_334010	2.80787e-17	1.68543	0.649	0.179	2.85168e-13	60
Smp_148020	2.89955e-17	1.21855	0.432	0.074	2.94478e-13	60
Smp_159090	4.71259e-17	1.58947	0.405	0.067	4.78611e-13	60
Smp_174630	9.56281e-17	1.62757	0.568	0.135	9.71199e-13	60
Smp_074190	1.03067e-16	1.65113	0.73	0.225	1.04674e-12	60
Smp_015390	6.7611e-16	1.6746	0.541	0.13	6.86657e-12	60
Smp_082780	9.68262e-16	1.91323	0.649	0.203	9.83367e-12	60
Smp_246550	1.82878e-15	1.54573	0.622	0.166	1.85731e-11	60
Smp_134470	1.83372e-15	2.12034	0.676	0.213	1.86233e-11	60
Smp_094190	2.51038e-15	1.35107	0.459	0.09	2.54955e-11	60
Smp_247190	3.63433e-15	1.73935	0.486	0.104	3.69103e-11	60
Smp_063070	4.48368e-15	2.11158	0.676	0.225	4.55363e-11	60
Smp_130660	4.61327e-15	1.96892	0.378	0.069	4.68524e-11	60
Smp_317420	1.31682e-14	1.95101	0.757	0.296	1.33736e-10	60
Smp_340690	1.31976e-14	1.14161	0.324	0.05	1.34035e-10	60
Smp_038440	1.51527e-14	1.548	0.514	0.116	1.53891e-10	60
Smp_345020	1.58071e-14	1.44558	0.378	0.07	1.60537e-10	60
Smp_025860	1.92861e-14	1.56069	0.973	0.87	1.9587e-10	60
Smp_105220	2.29552e-14	2.0801	0.838	0.545	2.33133e-10	60
Smp_006860	2.75656e-14	1.2558	0.676	0.196	2.79956e-10	60
Smp_062250	2.93216e-14	1.56359	0.919	0.608	2.97791e-10	60
Smp_342830	1.4677e-13	1.17776	0.378	0.072	1.49059e-09	60
Smp_201060	1.82911e-13	2.60278	0.486	0.118	1.85764e-09	60
Smp_302090	2.61639e-13	1.74007	0.676	0.238	2.65721e-09	60
Smp_021290	2.66412e-13	1.72199	0.676	0.238	2.70568e-09	60
Smp_246110	4.82378e-13	1.47332	0.784	0.337	4.89903e-09	60
Smp_073400	6.83497e-13	1.69866	0.892	0.662	6.94159e-09	60
Smp_039130	8.2026e-13	2.14669	0.595	0.194	8.33056e-09	60
Smp_211150	9.71559e-13	1.44531	0.378	0.076	9.86715e-09	60
Smp_130300	1.16989e-12	1.72361	0.838	0.484	1.18814e-08	60
Smp_043120	1.28192e-12	2.74564	0.73	0.402	1.30192e-08	60
Smp_151060	1.55712e-12	1.2739	0.459	0.112	1.58141e-08	60
Smp_307010	2.05016e-12	1.32697	0.811	0.335	2.08214e-08	60
Smp_019030	3.11694e-12	1.61954	0.838	0.521	3.16556e-08	60
Smp_019280	3.46442e-12	1.49558	0.486	0.13	3.51847e-08	60
Smp_031880	5.48065e-12	1.80876	0.865	0.691	5.56615e-08	60
Smp_146080	1.18424e-11	1.37092	0.432	0.101	1.20272e-07	60
Smp_315900	1.25405e-11	1.72906	0.892	0.586	1.27361e-07	60
Smp_302360	1.86396e-11	1.16572	0.432	0.101	1.89304e-07	60
Smp_170550	2.21037e-11	1.62502	0.811	0.509	2.24485e-07	60
Smp_074000	3.18219e-11	1.34638	0.892	0.699	3.23183e-07	60
Smp_137920	5.91451e-11	1.81558	0.649	0.274	6.00678e-07	60
Smp_041430	5.97679e-11	1.68657	0.649	0.256	6.07003e-07	60
Smp_127690	9.74496e-11	1.60452	0.432	0.118	9.89698e-07	60
Smp_003620	1.1254e-10	1.65659	0.568	0.203	1.14296e-06	60
Smp_341110	1.66109e-10	1.44932	0.432	0.116	1.687e-06	60
Smp_152330	2.92217e-10	1.5024	0.757	0.371	2.96776e-06	60
Smp_142880	6.64717e-10	1.07952	0.459	0.126	6.75087e-06	60
Smp_049170	7.62978e-10	1.91622	0.595	0.255	7.7488e-06	60
Smp_102960	8.34429e-10	1.57581	0.568	0.211	8.47446e-06	60
Smp_159370	9.72997e-10	1.30504	0.378	0.093	9.88176e-06	60
Smp_054810	1.19155e-09	1.05495	0.405	0.106	1.21014e-05	60
Smp_148410	1.55452e-09	1.4834	0.595	0.242	1.57877e-05	60
Smp_346770	1.57428e-09	1.02356	0.189	0.027	1.59884e-05	60
Smp_154420	1.81761e-09	1.55984	0.73	0.4	1.84596e-05	60
Smp_043990	2.00371e-09	1.6157	0.757	0.571	2.03497e-05	60
Smp_060570	2.14334e-09	1.04786	0.324	0.073	2.17677e-05	60
Smp_013040	2.19239e-09	1.49815	0.838	0.679	2.22659e-05	60
Smp_050760	2.26742e-09	1.42602	0.568	0.217	2.30279e-05	60
Smp_044000	3.34119e-09	1.16639	0.838	0.795	3.39332e-05	60
Smp_013810	3.81651e-09	1.33558	0.595	0.236	3.87605e-05	60
Smp_039650	4.23544e-09	1.04469	0.27	0.056	4.30151e-05	60
Smp_026910	4.40331e-09	1.44034	0.649	0.308	4.47201e-05	60
Smp_128750	6.92037e-09	1.37926	0.541	0.208	7.02833e-05	60
Smp_336370	9.82004e-09	1.51166	0.568	0.225	9.97323e-05	60
Smp_333480	1.31269e-08	1.19413	0.378	0.106	0.000133317	60
Smp_096020	1.32104e-08	1.61941	0.676	0.333	0.000134165	60
Smp_074020	1.39172e-08	1.38359	0.595	0.252	0.000141343	60
Smp_011560	1.39252e-08	1.13976	0.757	0.381	0.000141425	60
Smp_095630	1.52979e-08	1.58738	0.784	0.576	0.000155366	60
Smp_051080	2.71922e-08	1.32934	0.757	0.506	0.000276164	60
Smp_169430	2.77558e-08	1.18158	0.514	0.188	0.000281888	60
Smp_347800	2.86347e-08	1.5731	0.73	0.468	0.000290814	60
Smp_321770	2.95997e-08	1.81687	0.486	0.189	0.000300614	60
Smp_000260	2.98085e-08	1.16934	0.676	0.343	0.000302736	60
Smp_014780	3.59762e-08	1.34097	0.703	0.408	0.000365374	60
Smp_072140	6.08407e-08	1.24417	0.784	0.568	0.000617898	60
Smp_194050	9.45574e-08	1.04362	0.541	0.19	0.000960325	60
Smp_085240	1.15285e-07	1.31828	0.676	0.369	0.00117083	60
Smp_012930	1.29747e-07	1.27942	0.595	0.263	0.00131771	60
Smp_173760	1.46753e-07	1.44049	0.541	0.217	0.00149043	60
Smp_304370	1.6172e-07	1.53101	0.514	0.215	0.00164243	60
Smp_028670	2.49021e-07	1.19133	0.595	0.28	0.00252906	60
Smp_337580	2.51148e-07	1.13715	0.405	0.129	0.00255066	60
Smp_341660	2.91885e-07	1.02462	0.351	0.099	0.00296438	60
Smp_068720	3.97534e-07	1.08517	0.378	0.123	0.00403736	60
Smp_139840	4.92743e-07	1.25882	0.622	0.36	0.0050043	60
Smp_140180	5.42301e-07	1.12069	0.378	0.125	0.00550761	60
Smp_347060	5.43096e-07	1.41302	0.676	0.444	0.00551568	60
Smp_054540	6.75308e-07	1.17756	0.676	0.383	0.00685842	60
Smp_333010	1.08771e-06	1.15441	0.622	0.358	0.0110468	60
Smp_341620	1.14327e-06	1.28486	0.703	0.421	0.0116111	60
Smp_103570	1.42184e-06	1.532	0.486	0.211	0.0144402	60
Smp_006390	1.66978e-06	1.08417	0.784	0.605	0.0169583	60
Smp_129990	1.71496e-06	1.18919	0.432	0.165	0.0174172	60
Smp_089570	1.87152e-06	1.12148	0.811	0.7	0.0190072	60
Smp_132330	2.38159e-06	1.05399	0.486	0.21	0.0241875	60
Smp_210130	2.84307e-06	1.16077	0.622	0.325	0.0288742	60
Smp_047190	3.42689e-06	1.51134	0.459	0.192	0.0348035	60
Smp_067000	3.51489e-06	1.49058	0.622	0.379	0.0356972	60
Smp_167170	4.28311e-06	1.2776	0.514	0.236	0.0434992	60
Smp_049580	4.48899e-06	1.04123	0.351	0.116	0.0455901	60
Smp_332370	8.17872e-06	1.01769	0.324	0.109	0.083063	60
Smp_046060	1.02183e-05	1.19432	0.784	0.568	0.103777	60
Smp_067140	1.15554e-05	1.13026	0.73	0.591	0.117356	60
Smp_085830	1.51259e-05	1.19104	0.514	0.255	0.153619	60
Smp_085530	1.52952e-05	1.02418	0.73	0.578	0.155339	60
Smp_244250	1.63248e-05	1.26226	0.378	0.141	0.165795	60
Smp_040080	1.86063e-05	1.16391	0.432	0.18	0.188966	60
Smp_073140	1.97547e-05	1.23498	0.622	0.454	0.200629	60
Smp_136640	2.06934e-05	1.27607	0.541	0.32	0.210163	60
Smp_070310	2.27963e-05	1.04467	0.405	0.168	0.231519	60
Smp_246950	2.48137e-05	1.45258	0.378	0.148	0.252008	60
Smp_156160	2.79548e-05	1.11386	0.541	0.276	0.283909	60
Smp_164680	3.19599e-05	1.04878	0.486	0.231	0.324585	60
Smp_158620	5.48986e-05	1.03308	0.297	0.105	0.55755	60
Smp_045610	6.88113e-05	1.01738	0.676	0.443	0.698848	60
Smp_061680	7.07979e-05	1.20133	0.541	0.32	0.719023	60
Smp_046290	7.70377e-05	1.01933	0.703	0.531	0.782395	60
Smp_160760	0.000115401	1.01167	0.405	0.183	1	60
Smp_245490	0.000147437	1.01716	0.541	0.3	1	60
Smp_093840	0.000149685	1.01451	0.622	0.475	1	60
Smp_038210	0.000157817	1.19109	0.459	0.235	1	60
Smp_034870	0.000174029	1.003	0.541	0.304	1	60
Smp_055770	0.000193194	1.14412	0.514	0.279	1	60
Smp_130280	0.000201388	1.08293	0.568	0.313	1	60
Smp_134080	0.000235953	1.11428	0.324	0.135	1	60
Smp_336640	0.000258921	1.17818	0.595	0.4	1	60
Smp_308100	0.000270607	1.02404	0.622	0.441	1	60
Smp_266820	0.000347067	1.27722	0.459	0.244	1	60
Smp_126310	0.000413733	1.00956	0.378	0.167	1	60
Smp_135790	0.000581766	1.22763	0.595	0.401	1	60
Smp_012350	0.000585616	1.1	0.351	0.174	1	60
Smp_179930	0.000639333	1.00863	0.459	0.266	1	60
Smp_267080	0.000671637	1.37479	0.108	0.024	1	60
Smp_200300	0.000672864	1.22078	0.351	0.162	1	60
Smp_346890	0.000936119	1.07967	0.622	0.465	1	60
Smp_118830	0.00106002	1.01805	0.568	0.375	1	60
Smp_071250	0.00404674	1.22758	0.568	0.443	1	60
Smp_140040	0.00710475	1.15479	0.459	0.296	1	60
Smp_079970	0	3.89362	0.722	0.001	0	61
Smp_034860	0	3.55025	0.806	0.005	0	61
Smp_093980	0	2.96774	0.639	0.001	0	61
Smp_245330	0	2.1716	0.444	0.002	0	61
Smp_210120	0	1.94582	0.333	0.001	0	61
Smp_340400	0	1.73244	0.333	0	0	61
Smp_021460	0	1.44299	0.278	0	0	61
Smp_157210	0	1.20065	0.194	0	0	61
Smp_341930	2.1898e-292	1.83273	0.389	0.003	2.22396e-288	61
Smp_244390	2.2215e-237	1.63366	0.389	0.004	2.25616e-233	61
Smp_131160	3.49497e-232	2.26242	0.556	0.009	3.54949e-228	61
Smp_024010	3.35497e-220	3.19628	0.778	0.019	3.4073e-216	61
Smp_306450	4.18061e-120	1.99414	0.389	0.009	4.24582e-116	61
Smp_001900	3.79931e-113	1.76877	0.444	0.012	3.85858e-109	61
Smp_323010	1.70023e-103	1.45526	0.222	0.003	1.72675e-99	61
Smp_156540	2.62806e-75	3.15982	0.722	0.052	2.66906e-71	61
Smp_150030	3.2961e-47	2.66483	0.667	0.07	3.34752e-43	61
Smp_204010	7.52137e-47	1.91563	0.389	0.024	7.63871e-43	61
Smp_070540	1.99296e-39	1.47295	0.111	0.002	2.02405e-35	61
Smp_135160	2.03246e-37	1.94642	0.417	0.034	2.06417e-33	61
Smp_124760	1.01286e-35	2.94972	0.361	0.027	1.02866e-31	61
Smp_148110	6.63678e-32	3.30705	0.917	0.264	6.74031e-28	61
Smp_088270	1.3067e-29	1.36967	0.361	0.031	1.32708e-25	61
Smp_325510	5.58822e-28	1.41775	0.361	0.033	5.6754e-24	61
Smp_160610	6.64876e-28	1.0767	0.306	0.024	6.75248e-24	61
Smp_212760	1.06462e-27	2.06615	0.583	0.085	1.08123e-23	61
Smp_096410	4.22817e-27	1.76833	0.583	0.086	4.29412e-23	61
Smp_146580	1.59899e-26	1.87691	0.389	0.041	1.62393e-22	61
Smp_145370	6.02493e-25	2.71019	0.944	0.351	6.11892e-21	61
Smp_202400	1.9522e-23	2.79841	0.778	0.213	1.98265e-19	61
Smp_043360	6.27053e-22	1.01718	0.25	0.021	6.36835e-18	61
Smp_041630	2.65998e-20	2.17278	0.778	0.242	2.70148e-16	61
Smp_001000	5.22797e-20	2.33826	0.778	0.24	5.30953e-16	61
Smp_170340	5.13531e-19	1.29378	0.306	0.034	5.21542e-15	61
Smp_060030	6.05494e-19	1.25874	0.194	0.015	6.1494e-15	61
Smp_305780	7.92551e-19	1.07176	0.25	0.024	8.04915e-15	61
Smp_345280	1.25937e-17	1.76628	0.806	0.251	1.27902e-13	61
Smp_337440	1.37754e-17	2.41454	0.917	0.54	1.39903e-13	61
Smp_301250	5.82907e-17	1.43019	0.556	0.126	5.92e-13	61
Smp_170690	8.38318e-17	1.03528	0.278	0.032	8.51396e-13	61
Smp_247930	1.06942e-16	1.80483	0.333	0.046	1.0861e-12	61
Smp_105220	2.67682e-16	1.84221	0.972	0.545	2.71858e-12	61
Smp_075640	1.02189e-15	1.50189	0.667	0.197	1.03783e-11	61
Smp_034080	2.36177e-15	1.40914	0.472	0.093	2.39862e-11	61
Smp_015480	2.16516e-14	1.82703	0.444	0.095	2.19893e-10	61
Smp_341080	2.50538e-14	1.64344	1	0.738	2.54446e-10	61
Smp_122840	2.90193e-14	1.25416	0.917	0.913	2.9472e-10	61
Smp_176110	9.92736e-14	1.26973	0.472	0.109	1.00822e-09	61
Smp_085380	2.01506e-13	1.50893	0.444	0.1	2.04649e-09	61
Smp_166170	4.10349e-13	1.3579	0.139	0.011	4.16751e-09	61
Smp_067510	1.56446e-12	1.22061	0.361	0.069	1.58886e-08	61
Smp_086470	8.11408e-12	2.03096	0.194	0.023	8.24066e-08	61
Smp_345490	1.17991e-11	1.69245	0.528	0.15	1.19832e-07	61
Smp_173150	2.14284e-11	1.3298	0.389	0.085	2.17627e-07	61
Smp_300940	2.34185e-11	1.57065	0.528	0.167	2.37838e-07	61
Smp_210800	2.90609e-11	1.3408	0.222	0.031	2.95142e-07	61
Smp_018360	4.76161e-11	1.14532	0.917	0.577	4.83589e-07	61
Smp_038510	6.35809e-11	1.02105	0.972	0.825	6.45727e-07	61
Smp_337740	6.76551e-11	1.66202	0.472	0.141	6.87105e-07	61
Smp_200190	7.10251e-11	1.47451	0.75	0.303	7.21331e-07	61
Smp_300150	8.6541e-11	1.08606	0.222	0.031	8.78911e-07	61
Smp_334090	2.02918e-10	1.28307	0.861	0.458	2.06083e-06	61
Smp_108390	4.39595e-10	1.87814	0.778	0.411	4.46452e-06	61
Smp_161400	4.5308e-10	1.34384	0.667	0.267	4.60148e-06	61
Smp_043120	5.8109e-10	1.47307	0.75	0.402	5.90155e-06	61
Smp_074140	6.02136e-10	1.2983	0.944	0.75	6.1153e-06	61
Smp_174350	2.872e-09	1.15456	0.306	0.065	2.9168e-05	61
Smp_346250	5.04388e-09	1.32368	0.306	0.066	5.12256e-05	61
Smp_051220	5.78586e-09	1.21424	0.444	0.136	5.87612e-05	61
Smp_342270	5.98234e-09	1.29458	0.194	0.03	6.07567e-05	61
Smp_129360	1.26589e-08	1.24904	0.528	0.197	0.000128563	61
Smp_144850	1.27966e-08	1.4513	0.528	0.196	0.000129962	61
Smp_070380	3.68821e-08	1.33845	0.75	0.44	0.000374575	61
Smp_322820	5.75829e-08	1.06285	0.889	0.6	0.000584812	61
Smp_084060	6.11561e-08	1.21929	0.333	0.091	0.000621102	61
Smp_302290	6.51564e-08	1.13906	0.722	0.395	0.000661729	61
Smp_023940	6.78646e-08	1.27504	0.722	0.389	0.000689233	61
Smp_066050	7.28239e-08	1.3641	0.361	0.105	0.0007396	61
Smp_003410	7.57337e-08	1.13452	0.861	0.63	0.000769151	61
Smp_304900	8.07963e-08	1.3304	0.694	0.398	0.000820568	61
Smp_066900	1.17535e-07	1.04217	0.75	0.394	0.00119369	61
Smp_212390	1.29925e-07	1.13463	0.306	0.081	0.00131952	61
Smp_138210	1.36213e-07	1.06235	0.444	0.154	0.00138338	61
Smp_142600	1.66756e-07	1.09455	0.583	0.25	0.00169357	61
Smp_146160	1.88869e-07	1.0232	0.389	0.124	0.00191816	61
Smp_131320	5.95846e-07	1.18831	0.556	0.244	0.00605141	61
Smp_038960	8.6462e-07	1.02861	0.75	0.422	0.00878108	61
Smp_345540	8.91581e-07	1.07566	0.528	0.228	0.00905489	61
Smp_345510	1.1313e-06	1.07237	0.444	0.167	0.0114895	61
Smp_343700	1.44469e-06	1.39628	0.639	0.373	0.0146723	61
Smp_132030	1.47785e-06	1.22394	0.75	0.512	0.015009	61
Smp_345370	1.97925e-06	1.23264	0.722	0.448	0.0201012	61
Smp_324140	2.78514e-06	1.14143	0.361	0.126	0.0282859	61
Smp_340210	3.88305e-06	1.00577	0.722	0.417	0.0394363	61
Smp_050830	4.29033e-06	1.10084	0.361	0.128	0.0435726	61
Smp_154250	4.31358e-06	1.08238	0.556	0.266	0.0438087	61
Smp_152650	7.57415e-06	1.11547	0.694	0.413	0.0769231	61
Smp_171030	1.13828e-05	1.23301	0.361	0.135	0.115604	61
Smp_340360	1.22147e-05	1.1778	0.5	0.247	0.124052	61
Smp_306140	1.51924e-05	1.01308	0.667	0.408	0.154294	61
Smp_068220	2.3036e-05	1.05845	0.583	0.337	0.233954	61
Smp_149410	2.9648e-05	1.11059	0.556	0.318	0.301106	61
Smp_055900	3.30051e-05	1.02918	0.694	0.478	0.3352	61
Smp_121790	5.76829e-05	1.06388	0.5	0.262	0.585828	61
Smp_163760	6.59681e-05	1.03859	0.639	0.393	0.669972	61
Smp_144920	8.71601e-05	1.21069	0.444	0.224	0.885198	61
Smp_321620	0.00011514	1.25061	0.5	0.28	1	61
Smp_138750	0.000168115	1.05046	0.361	0.156	1	61
Smp_305070	0.000168603	1.06523	0.194	0.056	1	61
Smp_329520	0.00125399	1.00659	0.472	0.302	1	61
Smp_317420	0.00158786	1.0293	0.472	0.297	1	61
Smp_086480	0.00685333	1.13037	0.139	0.047	1	61
Smp_135380	5.0027e-139	2.41435	0.743	0.027	5.08074e-135	62
Smp_144450	2.12081e-130	2.45953	0.657	0.023	2.15389e-126	62
Smp_126530	1.11566e-87	1.57889	0.429	0.014	1.13306e-83	62
Smp_334440	6.71393e-62	2.77814	0.8	0.077	6.81867e-58	62
Smp_076300	6.19857e-46	1.8551	0.571	0.049	6.29527e-42	62
Smp_054350	1.6465e-44	1.94548	0.429	0.029	1.67219e-40	62
Smp_247940	6.90525e-36	3.38516	0.8	0.143	7.01297e-32	62
Smp_343650	3.05308e-31	1.32796	0.314	0.022	3.10071e-27	62
Smp_144720	8.56843e-31	1.301	0.343	0.027	8.7021e-27	62
Smp_134800	1.00861e-26	1.23711	0.371	0.035	1.02434e-22	62
Smp_025030	1.13108e-22	1.47599	0.486	0.069	1.14873e-18	62
Smp_140820	1.73725e-22	1.44976	0.6	0.1	1.76435e-18	62
Smp_037230	3.18619e-21	1.59764	0.857	0.222	3.23589e-17	62
Smp_247780	5.05903e-21	1.15947	0.486	0.073	5.13796e-17	62
Smp_148790	3.58389e-20	1.54836	0.514	0.086	3.6398e-16	62
Smp_019950	5.45223e-20	1.6191	0.714	0.163	5.53729e-16	62
Smp_046810	3.27052e-19	2.23599	0.771	0.235	3.32154e-15	62
Smp_095360	1.34644e-17	3.66812	0.971	0.718	1.36744e-13	62
Smp_194840	3.05124e-17	1.83207	0.771	0.265	3.09884e-13	62
Smp_179660	8.16985e-17	1.09768	0.543	0.11	8.2973e-13	62
Smp_149010	1.26801e-16	1.40017	0.457	0.081	1.28779e-12	62
Smp_141290	1.61105e-15	1.84477	0.886	0.371	1.63618e-11	62
Smp_342000	4.17116e-15	1.70198	0.343	0.05	4.23623e-11	62
Smp_162060	4.50351e-14	1.6296	0.457	0.094	4.57376e-10	62
Smp_160830	6.0612e-14	1.01009	0.343	0.055	6.15576e-10	62
Smp_170280	9.33662e-14	1.68795	0.714	0.246	9.48228e-10	62
Smp_030370	2.01405e-13	1.37167	1	0.969	2.04547e-09	62
Smp_310180	6.45734e-13	1.19218	0.571	0.147	6.55807e-09	62
Smp_083730	8.0027e-13	1.30687	0.971	0.655	8.12755e-09	62
Smp_024180	1.06237e-12	1.98125	0.771	0.336	1.07894e-08	62
Smp_003610	2.76143e-12	1.08417	0.371	0.07	2.8045e-08	62
Smp_212030	4.43106e-12	1.13488	0.429	0.093	4.50019e-08	62
Smp_131890	1.2269e-11	1.06125	0.686	0.216	1.24604e-07	62
Smp_043030	2.00547e-11	1.33522	0.629	0.207	2.03675e-07	62
Smp_341660	3.03532e-11	1.16433	0.429	0.099	3.08267e-07	62
Smp_144430	3.70877e-11	1.33311	0.629	0.213	3.76663e-07	62
Smp_157100	4.52781e-11	1.35519	0.257	0.04	4.59844e-07	62
Smp_068840	6.6239e-11	1.63811	0.514	0.159	6.72723e-07	62
Smp_066760	9.93167e-10	1.02066	1	0.679	1.00866e-05	62
Smp_014660	1.07808e-09	1.08971	0.857	0.453	1.0949e-05	62
Smp_337740	6.51642e-09	1.39804	0.457	0.141	6.61808e-05	62
Smp_122900	8.84044e-09	1.10299	0.657	0.246	8.97835e-05	62
Smp_025860	1.52083e-08	1.03086	0.943	0.87	0.000154455	62
Smp_083240	4.69583e-08	1.12127	0.714	0.336	0.000476909	62
Smp_090890	5.7133e-08	1.28913	0.343	0.093	0.000580243	62
Smp_183710	1.08222e-07	1.15797	0.914	0.629	0.00109911	62
Smp_146200	1.10828e-07	1.12224	0.714	0.32	0.00112557	62
Smp_138210	2.56299e-07	1.10322	0.457	0.154	0.00260297	62
Smp_195080	4.31226e-07	1.39497	0.8	0.539	0.00437953	62
Smp_243960	7.42966e-07	1.13191	0.771	0.406	0.00754556	62
Smp_089220	8.61421e-07	1.08372	0.571	0.245	0.00874859	62
Smp_210500	1.16641e-06	1.20344	0.657	0.344	0.0118461	62
Smp_212760	1.80491e-06	1.00966	0.314	0.086	0.0183307	62
Smp_046290	8.65366e-06	1.01918	0.771	0.531	0.0878865	62
Smp_123670	0.000103931	1.12587	0.514	0.27	1	62
Smp_166790	0.000256129	1.35931	0.657	0.398	1	62
Smp_015480	0.000517591	1.1693	0.257	0.096	1	62
Smp_307010	0.000575188	1.05618	0.571	0.336	1	62
Smp_333860	0	4.25667	0.879	0.013	0	63
Smp_126640	0	3.52979	0.909	0.015	0	63
Smp_124720	5.94872e-307	3.96395	0.909	0.017	6.04152e-303	63
Smp_315760	1.10822e-166	2.54048	0.606	0.014	1.12551e-162	63
Smp_104890	9.35202e-124	3.19791	0.788	0.034	9.49791e-120	63
Smp_134690	3.75296e-102	1.18255	0.242	0.003	3.8115e-98	63
Smp_046120	5.90894e-100	3.98088	0.939	0.064	6.00112e-96	63
Smp_316530	2.19508e-93	3.96058	0.909	0.064	2.22933e-89	63
Smp_201330	9.17714e-83	1.5002	0.182	0.002	9.3203e-79	63
Smp_245060	5.38649e-79	2.66083	0.788	0.053	5.47052e-75	63
Smp_146910	1.49689e-74	1.79109	0.485	0.021	1.52024e-70	63
Smp_150520	4.82792e-64	1.90819	0.576	0.034	4.90324e-60	63
Smp_166560	3.47811e-62	1.22004	0.273	0.008	3.53237e-58	63
Smp_139410	3.84807e-54	1.69395	0.364	0.016	3.9081e-50	63
Smp_149330	8.24972e-48	2.67509	0.848	0.105	8.37841e-44	63
Smp_157790	1.53627e-42	2.28702	0.818	0.105	1.56023e-38	63
Smp_128480	6.01426e-42	2.80087	0.788	0.105	6.10808e-38	63
Smp_244240	1.8666e-39	1.41335	0.394	0.026	1.89572e-35	63
Smp_123010	1.20652e-36	1.28509	0.485	0.04	1.22534e-32	63
Smp_140620	4.17496e-36	2.48858	0.848	0.138	4.24009e-32	63
Smp_123810	9.21715e-36	1.16285	0.212	0.008	9.36094e-32	63
Smp_244040	2.23043e-34	1.48695	0.303	0.018	2.26522e-30	63
Smp_060660	2.78407e-34	1.4676	0.364	0.025	2.8275e-30	63
Smp_136660	1.55374e-32	1.36848	0.394	0.031	1.57798e-28	63
Smp_083980	3.42056e-31	1.68794	0.455	0.043	3.47392e-27	63
Smp_323920	3.61841e-30	1.88453	0.515	0.057	3.67486e-26	63
Smp_342880	5.53474e-30	2.72793	1	0.29	5.62108e-26	63
Smp_347790	5.95732e-30	2.30736	0.727	0.118	6.05025e-26	63
Smp_315720	1.22914e-29	1.9935	0.606	0.079	1.24832e-25	63
Smp_336010	1.0946e-28	2.08906	0.939	0.206	1.11168e-24	63
Smp_083770	1.37253e-27	1.68918	0.606	0.086	1.39394e-23	63
Smp_344020	4.76185e-27	1.69265	0.515	0.062	4.83614e-23	63
Smp_315600	5.51524e-26	1.80874	0.545	0.071	5.60127e-22	63
Smp_301990	6.80918e-26	1.96973	0.697	0.12	6.91541e-22	63
Smp_174170	6.74814e-25	1.99833	0.758	0.141	6.85341e-21	63
Smp_344480	5.90115e-24	1.21744	0.303	0.025	5.99321e-20	63
Smp_333900	1.44278e-23	1.38879	0.394	0.042	1.46529e-19	63
Smp_174260	1.68887e-23	1.03744	0.242	0.017	1.71522e-19	63
Smp_153780	5.49603e-23	2.10419	0.818	0.196	5.58176e-19	63
Smp_346110	2.28773e-22	1.50664	0.545	0.081	2.32342e-18	63
Smp_150990	2.74265e-22	1.78657	0.485	0.068	2.78543e-18	63
Smp_342310	1.07571e-20	1.4227	0.485	0.069	1.09249e-16	63
Smp_167450	1.23008e-20	1.58841	0.636	0.118	1.24927e-16	63
Smp_026230	3.81889e-20	3.96675	0.97	0.629	3.87847e-16	63
Smp_315880	2.90822e-19	1.4937	0.333	0.038	2.95359e-15	63
Smp_342060	4.78634e-19	1.67714	0.697	0.154	4.86101e-15	63
Smp_342090	1.28864e-18	1.81354	0.818	0.216	1.30874e-14	63
Smp_150140	2.0632e-17	2.13526	0.939	0.396	2.09538e-13	63
Smp_307780	1.18275e-16	1.81837	0.394	0.059	1.2012e-12	63
Smp_176310	1.43929e-16	1.74612	0.758	0.213	1.46174e-12	63
Smp_245660	2.52776e-16	1.60269	0.667	0.157	2.56719e-12	63
Smp_341880	3.6816e-16	1.63058	0.455	0.078	3.73903e-12	63
Smp_123120	7.49273e-16	1.34673	0.273	0.031	7.60962e-12	63
Smp_035180	1.18482e-15	1.30976	0.485	0.09	1.2033e-11	63
Smp_153440	2.31924e-15	1.19424	0.515	0.098	2.35542e-11	63
Smp_072450	2.74076e-15	1.48381	0.424	0.073	2.78351e-11	63
Smp_247030	3.52429e-15	1.65115	0.606	0.139	3.57927e-11	63
Smp_244310	4.9281e-15	1.84061	0.545	0.121	5.00498e-11	63
Smp_154970	8.89355e-15	2.21996	0.909	0.507	9.03228e-11	63
Smp_346500	1.55586e-14	1.59529	0.727	0.212	1.58013e-10	63
Smp_154730	3.1343e-14	1.61946	0.636	0.169	3.1832e-10	63
Smp_145040	3.28546e-14	1.6399	0.576	0.142	3.33671e-10	63
Smp_305490	6.88604e-14	1.74968	0.879	0.405	6.99346e-10	63
Smp_125350	1.03729e-13	1.34558	0.455	0.088	1.05347e-09	63
Smp_161450	1.39426e-13	1.68221	0.667	0.188	1.41601e-09	63
Smp_129000	1.52254e-13	1.26907	0.424	0.08	1.54629e-09	63
Smp_176390	2.26809e-13	1.36562	0.606	0.156	2.30347e-09	63
Smp_173010	2.65726e-13	1.23777	0.697	0.193	2.69872e-09	63
Smp_241470	3.33884e-13	1.1589	0.848	0.289	3.39093e-09	63
Smp_168520	7.54812e-13	1.71816	0.727	0.283	7.66587e-09	63
Smp_043650	1.61849e-12	1.28043	0.97	0.8	1.64373e-08	63
Smp_157620	2.80564e-12	1.02686	0.545	0.129	2.84941e-08	63
Smp_333600	3.68683e-12	1.56606	0.727	0.245	3.74435e-08	63
Smp_342330	6.2714e-12	1.88043	0.667	0.254	6.36924e-08	63
Smp_244400	6.31604e-12	1.56059	0.727	0.281	6.41457e-08	63
Smp_343120	7.36871e-12	1.47804	0.879	0.437	7.48366e-08	63
Smp_342810	1.83995e-11	1.32523	0.364	0.069	1.86866e-07	63
Smp_127740	1.92772e-11	1.81934	0.758	0.332	1.9578e-07	63
Smp_106110	2.04395e-11	1.49746	0.667	0.224	2.07584e-07	63
Smp_156890	5.55435e-11	1.05395	0.333	0.061	5.641e-07	63
Smp_162520	6.20173e-11	1.54684	0.697	0.268	6.29848e-07	63
Smp_059820	8.42333e-11	1.47867	0.394	0.087	8.55474e-07	63
Smp_151740	1.28267e-10	1.23054	0.818	0.332	1.30268e-06	63
Smp_137180	1.48552e-10	1.12092	0.364	0.074	1.50869e-06	63
Smp_343130	1.89481e-10	1.34118	0.424	0.102	1.92437e-06	63
Smp_163160	2.44189e-10	1.00008	0.576	0.157	2.47999e-06	63
Smp_342080	2.9131e-10	1.32775	0.939	0.548	2.95855e-06	63
Smp_168270	3.54709e-10	1.30033	0.515	0.141	3.60243e-06	63
Smp_333720	6.56113e-10	1.09689	0.909	0.418	6.66348e-06	63
Smp_332360	1.18596e-09	1.71857	0.848	0.666	1.20447e-05	63
Smp_332480	1.67993e-09	1.23991	0.909	0.487	1.70614e-05	63
Smp_142740	1.81926e-09	1.29502	0.758	0.336	1.84764e-05	63
Smp_125940	6.55277e-09	1.23914	0.576	0.198	6.65499e-05	63
Smp_147390	7.76994e-09	1.43855	0.333	0.074	7.89115e-05	63
Smp_141980	8.56582e-09	1.12012	0.818	0.366	8.69945e-05	63
Smp_306200	1.01155e-08	1.21546	0.364	0.088	0.000102733	63
Smp_153690	1.06609e-08	1.2368	0.788	0.396	0.000108272	63
Smp_196090	1.19413e-08	1.27493	0.576	0.203	0.000121276	63
Smp_141520	1.99471e-08	1.3153	0.576	0.212	0.000202583	63
Smp_343280	2.13532e-08	1.05496	0.818	0.392	0.000216863	63
Smp_244370	2.53392e-08	1.0855	0.606	0.211	0.000257345	63
Smp_003440	2.9925e-08	1.29034	0.364	0.091	0.000303919	63
Smp_145320	3.79422e-08	1.13854	0.212	0.036	0.000385341	63
Smp_017520	6.24796e-08	1.18115	0.515	0.179	0.000634543	63
Smp_201130	1.12866e-07	1.11554	0.394	0.112	0.00114627	63
Smp_143260	1.34425e-07	1.24763	0.727	0.337	0.00136523	63
Smp_162440	1.41815e-07	1.13631	0.394	0.113	0.00144027	63
Smp_159740	1.5933e-07	1.11155	0.576	0.228	0.00161815	63
Smp_159790	1.77627e-07	1.11576	0.758	0.34	0.00180398	63
Smp_173380	1.82425e-07	1.22686	0.667	0.316	0.00185271	63
Smp_314630	1.93749e-07	1.25407	0.455	0.148	0.00196771	63
Smp_341310	1.9852e-07	1.30297	0.485	0.17	0.00201617	63
Smp_314750	2.37171e-07	1.32173	0.606	0.248	0.00240871	63
Smp_309590	2.37402e-07	1.37478	0.606	0.281	0.00241105	63
Smp_028670	2.40001e-07	1.179	0.636	0.28	0.00243745	63
Smp_170290	4.81631e-07	1.86696	0.545	0.24	0.00489144	63
Smp_130300	5.56221e-07	1.08719	0.818	0.484	0.00564898	63
Smp_345310	5.63825e-07	1.38863	0.636	0.308	0.0057262	63
Smp_144850	6.09324e-07	1.50889	0.485	0.196	0.00618829	63
Smp_158560	6.62366e-07	1.26845	0.788	0.484	0.00672699	63
Smp_175900	8.23361e-07	1.13579	0.758	0.41	0.00836205	63
Smp_138600	1.05284e-06	1.21905	0.545	0.219	0.0106926	63
Smp_163840	1.4404e-06	1.17066	0.727	0.403	0.0146287	63
Smp_050220	1.76428e-06	1.26362	0.848	0.599	0.0179181	63
Smp_153640	1.92225e-06	1.18498	0.636	0.284	0.0195224	63
Smp_146150	2.02514e-06	1.03011	0.333	0.095	0.0205673	63
Smp_210860	7.34798e-06	1.32088	0.485	0.21	0.0746261	63
Smp_315810	7.92905e-06	1.0621	0.818	0.587	0.0805274	63
Smp_247710	9.82066e-06	1.05921	0.727	0.421	0.0997386	63
Smp_150640	1.73143e-05	1.00562	0.394	0.142	0.175844	63
Smp_340670	2.30039e-05	1.10933	0.212	0.051	0.233627	63
Smp_134590	2.37907e-05	1.14999	0.515	0.218	0.241619	63
Smp_245830	2.50777e-05	1.24018	0.303	0.096	0.254689	63
Smp_245850	3.5863e-05	1.09258	0.606	0.318	0.364225	63
Smp_012440	4.08266e-05	1.00523	0.818	0.507	0.414635	63
Smp_344620	4.1981e-05	1.0681	0.879	0.653	0.426359	63
Smp_059670	6.54414e-05	1.06119	0.727	0.475	0.664623	63
Smp_345600	0.000175742	1.01056	0.455	0.224	1	63
Smp_145540	0.000190008	1.03196	0.455	0.212	1	63
Smp_129240	0.000191359	1.0602	0.758	0.506	1	63
Smp_187800	0.000234967	1.20971	0.333	0.133	1	63
Smp_168240	0.00115562	1.09279	0.273	0.11	1	63
Smp_000160	0.00152154	1.10385	0.576	0.372	1	63
Smp_170760	0.00174401	1.03072	0.515	0.333	1	63
Smp_046890	0.0023228	1.12491	0.333	0.158	1	63
Smp_012000	0	2.44586	0.536	0.003	0	64
Smp_000830	0	1.6311	0.393	0.001	0	64
Smp_167770	0	1.37404	0.357	0.001	0	64
Smp_323910	4.46918e-147	4.00571	0.893	0.032	4.5389e-143	64
Smp_161240	4.19457e-126	3.31991	0.714	0.023	4.26e-122	64
Smp_141480	8.14014e-118	7.13151	0.964	0.049	8.26713e-114	64
Smp_138230	1.99559e-109	2.07485	0.571	0.016	2.02672e-105	64
Smp_344480	8.22033e-108	2.46347	0.679	0.024	8.34857e-104	64
Smp_080560	3.85466e-103	1.75667	0.393	0.008	3.91479e-99	64
Smp_198890	8.22462e-80	6.55653	1	0.082	8.35292e-76	64
Smp_324100	3.93533e-79	1.23305	0.286	0.006	3.99672e-75	64
Smp_124210	7.14996e-74	2.14278	0.643	0.031	7.2615e-70	64
Smp_347900	7.51221e-74	1.35062	0.286	0.006	7.6294e-70	64
Smp_301800	3.18646e-46	1.62281	0.536	0.035	3.23617e-42	64
Smp_212750	2.39955e-37	1.01458	0.286	0.012	2.43698e-33	64
Smp_129090	2.22799e-30	1.39029	0.25	0.012	2.26275e-26	64
Smp_000900	1.13668e-29	2.28759	0.607	0.071	1.15441e-25	64
Smp_343130	2.10875e-27	2.55559	0.679	0.101	2.14165e-23	64
Smp_175580	7.16754e-25	2.06916	0.643	0.095	7.27935e-21	64
Smp_173150	9.84434e-25	2.49527	0.607	0.084	9.99791e-21	64
Smp_129230	9.11914e-24	2.77701	0.464	0.052	9.2614e-20	64
Smp_204230	1.82672e-23	2.11058	0.643	0.099	1.85522e-19	64
Smp_167370	4.20323e-23	1.71887	0.643	0.097	4.2688e-19	64
Smp_212240	1.23498e-22	1.63556	0.357	0.032	1.25425e-18	64
Smp_163160	1.86158e-21	2.2446	0.786	0.157	1.89063e-17	64
Smp_134550	4.25351e-21	8.33588	0.964	0.454	4.31987e-17	64
Smp_346420	3.68721e-20	1.7358	0.5	0.066	3.74474e-16	64
Smp_153580	1.38673e-19	2.22775	0.536	0.077	1.40836e-15	64
Smp_124740	4.95692e-19	1.68816	0.607	0.101	5.03425e-15	64
Smp_316910	1.26005e-18	1.69999	0.5	0.072	1.2797e-14	64
Smp_138850	5.42805e-18	1.51056	0.321	0.032	5.51273e-14	64
Smp_145300	1.99032e-16	2.29254	0.964	0.521	2.02137e-12	64
Smp_135820	6.20516e-16	1.445	0.5	0.08	6.30196e-12	64
Smp_134350	6.22078e-16	1.26704	0.214	0.017	6.31782e-12	64
Smp_197370	6.39061e-16	2.22033	0.714	0.186	6.4903e-12	64
Smp_142160	9.05265e-16	1.78349	0.964	0.415	9.19387e-12	64
Smp_337260	9.17035e-16	2.20298	0.857	0.321	9.31341e-12	64
Smp_247950	1.22494e-15	1.28654	0.429	0.063	1.24405e-11	64
Smp_342900	2.78809e-15	1.37735	0.321	0.037	2.83159e-11	64
Smp_010820	8.01368e-15	2.35864	0.964	0.513	8.1387e-11	64
Smp_077980	1.13156e-14	2.08977	0.964	0.481	1.14921e-10	64
Smp_073270	9.2396e-14	1.7956	1	0.681	9.38374e-10	64
Smp_157050	1.05358e-13	1.16071	0.5	0.091	1.07002e-09	64
Smp_266760	1.2614e-13	1.41715	0.464	0.084	1.28107e-09	64
Smp_073280	3.47409e-13	2.14772	0.786	0.292	3.52828e-09	64
Smp_332770	4.36867e-13	1.62506	0.571	0.132	4.43683e-09	64
Smp_036020	2.81685e-12	2.598	0.571	0.153	2.86079e-08	64
Smp_068500	4.72975e-12	1.88086	0.964	0.722	4.80353e-08	64
Smp_316530	5.52312e-12	1.2176	0.393	0.065	5.60928e-08	64
Smp_168670	5.87826e-12	1.63827	0.571	0.144	5.96996e-08	64
Smp_315840	1.60135e-11	1.6884	0.857	0.297	1.62634e-07	64
Smp_182620	3.08778e-11	1.793	0.929	0.459	3.13595e-07	64
Smp_012440	5.97522e-11	1.67598	0.893	0.507	6.06843e-07	64
Smp_008850	1.15504e-10	1.06765	0.321	0.05	1.17306e-06	64
Smp_333880	1.64688e-10	1.54981	0.679	0.218	1.67257e-06	64
Smp_059670	2.04769e-10	1.43613	0.893	0.475	2.07963e-06	64
Smp_244190	5.35014e-10	2.41735	0.679	0.254	5.4336e-06	64
Smp_302850	5.54853e-10	2.26967	0.714	0.263	5.63509e-06	64
Smp_332650	5.42666e-09	1.74209	0.75	0.345	5.51132e-05	64
Smp_164590	5.67686e-09	1.08372	0.429	0.098	5.76542e-05	64
Smp_328540	1.26497e-08	1.10319	0.286	0.051	0.00012847	64
Smp_267000	1.32865e-08	1.21664	0.929	0.744	0.000134938	64
Smp_333480	1.60642e-08	1.49698	0.429	0.106	0.000163148	64
Smp_175900	1.82182e-08	1.17664	0.893	0.409	0.000185024	64
Smp_150220	1.92895e-08	1.20796	0.929	0.63	0.000195905	64
Smp_004190	2.66623e-08	1.23537	0.714	0.279	0.000270782	64
Smp_081250	2.96919e-08	1.19998	0.357	0.078	0.000301551	64
Smp_244000	3.61146e-08	1.04909	0.393	0.094	0.00036678	64
Smp_300840	6.02736e-08	1.21238	0.679	0.254	0.000612138	64
Smp_342760	6.33811e-08	1.11413	0.393	0.092	0.000643698	64
Smp_142620	8.15464e-08	1.16003	0.714	0.319	0.000828186	64
Smp_129810	1.02282e-07	1.25174	0.536	0.166	0.00103877	64
Smp_084010	1.66617e-07	1.51963	0.679	0.296	0.00169216	64
Smp_074000	1.68355e-07	1.33612	1	0.698	0.00170982	64
Smp_059820	4.54459e-07	1.0861	0.357	0.087	0.00461549	64
Smp_039810	8.81232e-07	1.27686	0.786	0.481	0.00894979	64
Smp_099890	9.04064e-07	1.30092	0.821	0.522	0.00918168	64
Smp_136400	9.39191e-07	1.37498	0.75	0.423	0.00953843	64
Smp_344180	1.82321e-06	1.16287	0.536	0.198	0.0185165	64
Smp_134960	1.87473e-06	1.16835	0.25	0.051	0.0190397	64
Smp_056760	1.95446e-06	1.02851	0.893	0.846	0.0198495	64
Smp_192780	5.17743e-06	1.01597	0.571	0.282	0.052582	64
Smp_123830	7.36152e-06	1.06173	0.393	0.12	0.0747636	64
Smp_139330	9.41388e-06	1.0601	0.464	0.165	0.0956073	64
Smp_086830	1.41312e-05	1.02052	0.679	0.311	0.143516	64
Smp_024660	1.60253e-05	1.22576	0.429	0.152	0.162753	64
Smp_194740	3.85785e-05	1.28067	0.393	0.138	0.391803	64
Smp_347500	4.06111e-05	1.27515	0.786	0.701	0.412446	64
Smp_088240	4.67114e-05	1.04145	0.643	0.375	0.474401	64
Smp_165570	5.95766e-05	1.06652	0.286	0.08	0.60506	64
Smp_173760	6.47303e-05	1.02174	0.536	0.218	0.657401	64
Smp_314750	0.000126247	1.21566	0.536	0.248	1	64
Smp_332540	0.000471684	1.16813	0.607	0.314	1	64
Smp_146150	0.000508903	1.0474	0.286	0.096	1	64
Smp_144030	0.000512257	1.10987	0.393	0.169	1	64
Smp_104520	0.00100699	1.01692	0.5	0.267	1	64
Smp_245850	0.00100731	1.15067	0.571	0.318	1	64
Smp_332490	0.0015292	1.01752	0.179	0.05	1	64
Smp_135080	0.00155434	1.0915	0.536	0.313	1	64
Smp_153270	0.00879984	1.23394	0.393	0.245	1	64
