## Supplementary material for "A Krüppel-like factor establishes cellular heterogeneity during schistosome tegumental maintenance": Sup. Data 4

### Sheet: FindAllMarkers_combined cluster
geneID	p_val	avg_log2FC	pct.1	pct.2	p_val_adj	clusters
Smp_162370	0	3.04062	0.963	0.331	0	neoblasts
Smp_086860	0	2.32986	0.884	0.248	0	neoblasts
Smp_179320	0	2.30084	0.837	0.076	0	neoblasts
Smp_051920	0	2.28012	0.792	0.097	0	neoblasts
Smp_073300	0	2.27529	0.87	0.122	0	neoblasts
Smp_154080	0	2.11607	0.81	0.11	0	neoblasts
Smp_080730	0	2.09031	0.811	0.089	0	neoblasts
Smp_129710	0	2.0821	0.726	0.043	0	neoblasts
Smp_082490	0	2.05559	0.77	0.085	0	neoblasts
Smp_129410	0	2.05446	0.782	0.075	0	neoblasts
Smp_009600	0	1.97907	0.722	0.045	0	neoblasts
Smp_046500	0	1.97599	0.927	0.453	0	neoblasts
Smp_157300	0	1.97175	0.843	0.169	0	neoblasts
Smp_310550	0	1.95163	0.893	0.35	0	neoblasts
Smp_345010	0	1.90672	0.827	0.217	0	neoblasts
Smp_245030	0	1.79548	0.835	0.183	0	neoblasts
Smp_164950	0	1.78648	0.764	0.142	0	neoblasts
Smp_176260	0	1.73287	0.685	0.09	0	neoblasts
Smp_047610	0	1.65761	0.625	0.027	0	neoblasts
Smp_137390	0	1.65558	0.627	0.042	0	neoblasts
Smp_175590	0	1.65277	0.731	0.129	0	neoblasts
Smp_342720	0	1.6461	0.643	0.05	0	neoblasts
Smp_094140	0	1.61386	0.69	0.097	0	neoblasts
Smp_143490	0	1.57176	0.627	0.054	0	neoblasts
Smp_179650	0	1.56024	0.954	0.607	0	neoblasts
Smp_245590	0	1.5417	0.604	0.098	0	neoblasts
Smp_138470	0	1.52378	0.756	0.209	0	neoblasts
Smp_055890	0	1.48515	0.804	0.299	0	neoblasts
Smp_333780	0	1.47626	0.542	0.066	0	neoblasts
Smp_145470	0	1.46321	0.521	0.046	0	neoblasts
Smp_076600	0	1.45927	0.544	0.045	0	neoblasts
Smp_002600	0	1.44628	0.673	0.098	0	neoblasts
Smp_058320	0	1.43768	0.861	0.401	0	neoblasts
Smp_072560	0	1.43426	0.55	0.031	0	neoblasts
Smp_086220	0	1.4257	0.658	0.113	0	neoblasts
Smp_125810	0	1.41678	0.679	0.123	0	neoblasts
Smp_171710	0	1.39522	0.819	0.317	0	neoblasts
Smp_032500	0	1.3928	0.571	0.046	0	neoblasts
Smp_128200	0	1.39027	0.512	0.027	0	neoblasts
Smp_016870	0	1.38517	0.528	0.03	0	neoblasts
Smp_074390	0	1.37974	0.733	0.219	0	neoblasts
Smp_172530	0	1.37641	0.545	0.034	0	neoblasts
Smp_032950	0	1.37572	0.989	0.863	0	neoblasts
Smp_140240	0	1.34292	0.582	0.067	0	neoblasts
Smp_003770	0	1.33829	0.997	0.938	0	neoblasts
Smp_056350	0	1.33486	0.566	0.063	0	neoblasts
Smp_173700	0	1.3338	0.716	0.227	0	neoblasts
Smp_203630	0	1.32176	0.993	0.839	0	neoblasts
Smp_079240	0	1.31734	0.845	0.374	0	neoblasts
Smp_247170	0	1.31306	0.914	0.501	0	neoblasts
Smp_172480	0	1.31112	0.679	0.172	0	neoblasts
Smp_179180	0	1.30286	0.948	0.567	0	neoblasts
Smp_141160	0	1.3024	0.519	0.035	0	neoblasts
Smp_037590	0	1.30016	0.713	0.188	0	neoblasts
Smp_135900	0	1.29928	0.489	0.036	0	neoblasts
Smp_146420	0	1.29541	0.621	0.154	0	neoblasts
Smp_145810	0	1.29506	0.55	0.058	0	neoblasts
Smp_009030	0	1.29467	0.677	0.169	0	neoblasts
Smp_066760	0	1.29103	0.96	0.58	0	neoblasts
Smp_100090	0	1.28952	0.946	0.667	0	neoblasts
Smp_210630	0	1.2724	0.909	0.575	0	neoblasts
Smp_333580	0	1.24985	0.607	0.115	0	neoblasts
Smp_047400	0	1.22947	0.537	0.051	0	neoblasts
Smp_153790	0	1.228	0.981	0.722	0	neoblasts
Smp_004060	0	1.22602	0.492	0.033	0	neoblasts
Smp_164040	0	1.22384	0.503	0.035	0	neoblasts
Smp_340900	0	1.2147	0.978	0.775	0	neoblasts
Smp_332870	0	1.20881	0.673	0.178	0	neoblasts
Smp_015690	0	1.20469	0.951	0.625	0	neoblasts
Smp_146190	0	1.19848	0.995	0.881	0	neoblasts
Smp_021140	0	1.19778	0.994	0.857	0	neoblasts
Smp_143460	0	1.19534	0.464	0.031	0	neoblasts
Smp_148590	0	1.1951	0.52	0.06	0	neoblasts
Smp_159630	0	1.1887	0.479	0.076	0	neoblasts
Smp_340780	0	1.18119	0.462	0.031	0	neoblasts
Smp_021590	0	1.18081	0.476	0.027	0	neoblasts
Smp_151360	0	1.17843	0.481	0.043	0	neoblasts
Smp_157400	0	1.17725	0.495	0.049	0	neoblasts
Smp_125040	0	1.17504	0.529	0.085	0	neoblasts
Smp_247770	0	1.16915	0.521	0.076	0	neoblasts
Smp_065150	0	1.16707	0.473	0.039	0	neoblasts
Smp_018930	0	1.15411	0.613	0.153	0	neoblasts
Smp_068920	0	1.15093	0.82	0.387	0	neoblasts
Smp_176710	0	1.14575	0.524	0.103	0	neoblasts
Smp_138610	0	1.12202	0.44	0.048	0	neoblasts
Smp_069600	0	1.12126	0.48	0.056	0	neoblasts
Smp_160980	0	1.11885	0.394	0.029	0	neoblasts
Smp_171370	0	1.10854	0.421	0.026	0	neoblasts
Smp_022640	0	1.10096	0.955	0.657	0	neoblasts
Smp_032490	0	1.09807	0.516	0.09	0	neoblasts
Smp_322220	0	1.09712	0.983	0.773	0	neoblasts
Smp_066890	0	1.09351	0.981	0.776	0	neoblasts
Smp_124840	0	1.09207	0.679	0.229	0	neoblasts
Smp_058990	0	1.09189	0.548	0.122	0	neoblasts
Smp_038560	0	1.09001	0.996	0.924	0	neoblasts
Smp_212260	0	1.08535	0.799	0.396	0	neoblasts
Smp_054840	0	1.08279	0.591	0.107	0	neoblasts
Smp_008545	0	1.08053	0.954	0.665	0	neoblasts
Smp_012750	0	1.07744	0.988	0.834	0	neoblasts
Smp_306080	0	1.07682	0.417	0.032	0	neoblasts
Smp_153520	0	1.07673	0.42	0.02	0	neoblasts
Smp_210310	0	1.07379	0.94	0.632	0	neoblasts
Smp_080530	0	1.07146	0.687	0.252	0	neoblasts
Smp_063350	0	1.06868	0.98	0.768	0	neoblasts
Smp_018290	0	1.06564	0.473	0.067	0	neoblasts
Smp_075110	0	1.05686	0.415	0.03	0	neoblasts
Smp_047620	0	1.0544	0.402	0.022	0	neoblasts
Smp_128870	0	1.05023	0.399	0.026	0	neoblasts
Smp_098850	0	1.04796	0.48	0.073	0	neoblasts
Smp_332450	0	1.04584	0.51	0.099	0	neoblasts
Smp_084620	0	1.04448	0.828	0.44	0	neoblasts
Smp_057590	0	1.04171	0.797	0.408	0	neoblasts
Smp_314290	0	1.0394	0.348	0.023	0	neoblasts
Smp_167880	0	1.03806	0.674	0.234	0	neoblasts
Smp_027920	0	1.0361	0.491	0.122	0	neoblasts
Smp_053130	0	1.03588	0.955	0.669	0	neoblasts
Smp_072330	0	1.03541	0.999	0.977	0	neoblasts
Smp_337870	0	1.03442	0.546	0.135	0	neoblasts
Smp_008360	0	1.03386	0.686	0.246	0	neoblasts
Smp_050820	0	1.03304	0.58	0.155	0	neoblasts
Smp_337770	0	1.02784	0.899	0.547	0	neoblasts
Smp_097660	0	1.02666	0.956	0.702	0	neoblasts
Smp_128210	0	1.02159	0.358	0.022	0	neoblasts
Smp_311770	0	1.0163	0.387	0.031	0	neoblasts
Smp_042090	0	1.01152	0.972	0.737	0	neoblasts
Smp_345740	0	1.00998	0.55	0.163	0	neoblasts
Smp_144750	0	1.00585	0.538	0.127	0	neoblasts
Smp_031310	0	1.00535	0.996	0.942	0	neoblasts
Smp_335600	0	5.00062	0.995	0.026	0	flame cells
Smp_153100	0	4.88	0.99	0.035	0	flame cells
Smp_344500	0	4.61559	0.985	0.012	0	flame cells
Smp_130070	0	4.263	0.998	0.154	0	flame cells
Smp_152990	0	3.91027	0.91	0.011	0	flame cells
Smp_035040	0	3.7611	0.857	0.011	0	flame cells
Smp_314240	0	3.69889	0.912	0.01	0	flame cells
Smp_313980	0	3.69473	0.913	0.023	0	flame cells
Smp_030440	0	3.60688	0.958	0.19	0	flame cells
Smp_246540	0	3.48673	0.969	0.092	0	flame cells
Smp_103790	0	3.4739	0.895	0.009	0	flame cells
Smp_333140	0	3.46599	0.976	0.198	0	flame cells
Smp_124290	0	3.4251	0.947	0.212	0	flame cells
Smp_307090	0	3.3327	0.99	0.212	0	flame cells
Smp_327570	0	3.2669	0.895	0.132	0	flame cells
Smp_125130	0	3.26472	0.873	0.016	0	flame cells
Smp_332890	0	3.259	0.922	0.022	0	flame cells
Smp_078230	0	3.17124	0.924	0.035	0	flame cells
Smp_181270	0	3.15699	0.981	0.183	0	flame cells
Smp_123190	0	2.89575	0.9	0.109	0	flame cells
Smp_160490	0	2.86729	0.905	0.037	0	flame cells
Smp_321850	0	2.86636	0.856	0.103	0	flame cells
Smp_137810	0	2.85799	0.8	0.01	0	flame cells
Smp_164150	0	2.84517	0.919	0.102	0	flame cells
Smp_071390	0	2.8444	0.941	0.321	0	flame cells
Smp_134540	0	2.78726	0.832	0.007	0	flame cells
Smp_172140	0	2.77906	0.934	0.114	0	flame cells
Smp_200610	0	2.76532	0.898	0.114	0	flame cells
Smp_267270	0	2.73757	0.879	0.064	0	flame cells
Smp_303940	0	2.71748	0.893	0.072	0	flame cells
Smp_003330	0	2.68139	0.903	0.314	0	flame cells
Smp_346740	0	2.67811	0.82	0.011	0	flame cells
Smp_036720	0	2.644	0.791	0.01	0	flame cells
Smp_245100	0	2.64285	0.981	0.236	0	flame cells
Smp_313990	0	2.60502	0.789	0.01	0	flame cells
Smp_152210	0	2.58259	0.778	0.003	0	flame cells
Smp_087560	0	2.57477	0.949	0.184	0	flame cells
Smp_168590	0	2.55416	0.868	0.083	0	flame cells
Smp_323690	0	2.48301	0.859	0.151	0	flame cells
Smp_055630	0	2.47852	0.834	0.111	0	flame cells
Smp_342230	0	2.47588	0.786	0.078	0	flame cells
Smp_335720	0	2.46705	0.829	0.089	0	flame cells
Smp_202470	0	2.46556	0.844	0.026	0	flame cells
Smp_147890	0	2.4629	0.772	0.004	0	flame cells
Smp_156480	0	2.45875	0.849	0.054	0	flame cells
Smp_042740	0	2.4519	0.873	0.084	0	flame cells
Smp_344390	0	2.44782	0.806	0.028	0	flame cells
Smp_308140	0	2.44518	0.762	0.014	0	flame cells
Smp_149110	0	2.44331	0.895	0.133	0	flame cells
Smp_190140	0	2.44226	0.89	0.099	0	flame cells
Smp_245970	0	2.44007	0.866	0.077	0	flame cells
Smp_141940	0	2.43821	0.747	0.008	0	flame cells
Smp_322690	0	2.4311	0.898	0.145	0	flame cells
Smp_245220	0	2.42344	0.847	0.073	0	flame cells
Smp_093110	0	2.42128	0.868	0.15	0	flame cells
Smp_170600	0	2.41211	0.82	0.08	0	flame cells
Smp_181450	0	2.40944	0.898	0.11	0	flame cells
Smp_148130	0	2.39994	0.902	0.142	0	flame cells
Smp_013080	0	2.38575	0.859	0.075	0	flame cells
Smp_062970	0	2.38348	0.839	0.058	0	flame cells
Smp_149130	0	2.37165	0.784	0.009	0	flame cells
Smp_150150	0	2.35268	0.764	0.005	0	flame cells
Smp_173760	0	2.3523	0.913	0.185	0	flame cells
Smp_335210	0	2.34325	0.829	0.078	0	flame cells
Smp_001610	0	2.3184	0.885	0.143	0	flame cells
Smp_151820	0	2.31265	0.879	0.096	0	flame cells
Smp_170700	0	2.30814	0.822	0.065	0	flame cells
Smp_123230	0	2.30199	0.868	0.074	0	flame cells
Smp_313490	0	2.3001	0.749	0.006	0	flame cells
Smp_347280	0	2.29643	0.895	0.093	0	flame cells
Smp_346030	0	2.2908	0.946	0.373	0	flame cells
Smp_322040	0	2.27205	0.874	0.163	0	flame cells
Smp_099210	0	2.27114	0.772	0.015	0	flame cells
Smp_343970	0	2.2668	0.861	0.126	0	flame cells
Smp_180580	0	2.26635	0.825	0.08	0	flame cells
Smp_131620	0	2.25178	0.783	0.05	0	flame cells
Smp_121600	0	2.22728	0.847	0.078	0	flame cells
Smp_171270	0	2.21127	0.723	0.007	0	flame cells
Smp_163660	0	2.21082	0.801	0.059	0	flame cells
Smp_342730	0	2.19115	0.849	0.069	0	flame cells
Smp_127460	0	2.19012	0.861	0.087	0	flame cells
Smp_334740	0	2.18796	0.868	0.124	0	flame cells
Smp_000580	0	2.18657	0.851	0.098	0	flame cells
Smp_168270	0	2.18461	0.856	0.108	0	flame cells
Smp_158660	0	2.17196	0.789	0.084	0	flame cells
Smp_051410	0	2.16771	0.801	0.078	0	flame cells
Smp_169860	0	2.15711	0.72	0.003	0	flame cells
Smp_100350	0	2.14605	0.847	0.147	0	flame cells
Smp_244820	0	2.14262	0.847	0.096	0	flame cells
Smp_137910	0	2.14209	0.749	0.017	0	flame cells
Smp_245770	0	2.1385	0.832	0.053	0	flame cells
Smp_030870	0	2.13328	0.837	0.103	0	flame cells
Smp_082250	0	2.12999	0.898	0.125	0	flame cells
Smp_337220	0	2.09875	0.871	0.116	0	flame cells
Smp_127640	0	2.09091	0.733	0.036	0	flame cells
Smp_340830	0	2.07809	0.852	0.114	0	flame cells
Smp_085290	0	2.05624	0.89	0.255	0	flame cells
Smp_029800	0	2.05156	0.783	0.065	0	flame cells
Smp_034080	0	2.05041	0.75	0.063	0	flame cells
Smp_126680	0	2.04374	0.711	0.008	0	flame cells
Smp_103920	0	2.03738	0.837	0.124	0	flame cells
Smp_068350	0	2.03432	0.759	0.086	0	flame cells
Smp_346300	0	2.03389	0.778	0.061	0	flame cells
Smp_136210	0	2.0261	0.784	0.052	0	flame cells
Smp_245090	0	2.02027	0.913	0.229	0	flame cells
Smp_333190	0	2.01853	0.835	0.122	0	flame cells
Smp_248020	0	2.01525	0.791	0.084	0	flame cells
Smp_145090	0	2.01278	0.779	0.098	0	flame cells
Smp_143910	0	1.98098	0.8	0.079	0	flame cells
Smp_149530	0	1.96464	0.839	0.123	0	flame cells
Smp_345490	0	1.96281	0.83	0.118	0	flame cells
Smp_332720	0	1.95296	0.667	0.008	0	flame cells
Smp_312630	0	1.94844	0.708	0.066	0	flame cells
Smp_026820	0	1.94056	0.659	0.035	0	flame cells
Smp_041550	0	1.93523	0.728	0.057	0	flame cells
Smp_076860	0	1.92919	0.752	0.07	0	flame cells
Smp_336310	0	1.92554	0.767	0.084	0	flame cells
Smp_241510	0	1.92277	0.759	0.072	0	flame cells
Smp_245170	0	1.92238	0.73	0.036	0	flame cells
Smp_245380	0	1.92077	0.735	0.043	0	flame cells
Smp_166420	0	1.91985	0.767	0.087	0	flame cells
Smp_004160	0	1.91301	0.696	0.036	0	flame cells
Smp_345040	0	1.90737	0.66	0.002	0	flame cells
Smp_329370	0	1.90361	0.686	0.032	0	flame cells
Smp_012930	0	1.90075	0.842	0.237	0	flame cells
Smp_320800	0	1.90037	0.732	0.061	0	flame cells
Smp_127930	0	1.89355	0.754	0.08	0	flame cells
Smp_140570	0	1.88301	0.621	0.014	0	flame cells
Smp_097940	0	1.88112	0.722	0.054	0	flame cells
Smp_332520	0	1.86086	0.718	0.04	0	flame cells
Smp_154500	0	1.86044	0.745	0.129	0	flame cells
Smp_035220	0	1.85635	0.84	0.123	0	flame cells
Smp_136190	0	1.85626	0.808	0.116	0	flame cells
Smp_328690	0	1.85585	0.744	0.068	0	flame cells
Smp_244250	0	1.84882	0.786	0.111	0	flame cells
Smp_142420	0	1.84183	0.654	0.005	0	flame cells
Smp_342440	0	1.83493	0.793	0.087	0	flame cells
Smp_343750	0	1.83464	0.72	0.064	0	flame cells
Smp_241990	0	1.83461	0.747	0.068	0	flame cells
Smp_156370	0	1.8343	0.694	0.046	0	flame cells
Smp_346540	0	1.83351	0.761	0.126	0	flame cells
Smp_061050	0	1.82942	0.883	0.194	0	flame cells
Smp_159840	0	1.82673	0.754	0.075	0	flame cells
Smp_137840	0	1.82539	0.762	0.144	0	flame cells
Smp_130810	0	1.82063	0.718	0.063	0	flame cells
Smp_018940	0	1.81316	0.655	0.022	0	flame cells
Smp_246940	0	1.81137	0.745	0.087	0	flame cells
Smp_344810	0	1.8035	0.747	0.133	0	flame cells
Smp_308830	0	1.80156	0.625	0.008	0	flame cells
Smp_025620	0	1.79995	0.815	0.113	0	flame cells
Smp_001560	0	1.79927	0.75	0.075	0	flame cells
Smp_051220	0	1.79714	0.735	0.108	0	flame cells
Smp_125210	0	1.7971	0.623	0.003	0	flame cells
Smp_145380	0	1.79593	0.645	0.011	0	flame cells
Smp_170010	0	1.79209	0.672	0.022	0	flame cells
Smp_045650	0	1.79085	0.759	0.076	0	flame cells
Smp_164070	0	1.77836	0.754	0.111	0	flame cells
Smp_342990	0	1.77571	0.75	0.079	0	flame cells
Smp_158770	0	1.77308	0.759	0.087	0	flame cells
Smp_323540	0	1.767	0.762	0.105	0	flame cells
Smp_151020	0	1.76038	0.742	0.107	0	flame cells
Smp_343560	0	1.75793	0.767	0.099	0	flame cells
Smp_337650	0	1.75386	0.608	0.025	0	flame cells
Smp_049610	0	1.75172	0.727	0.065	0	flame cells
Smp_157760	0	1.74999	0.701	0.125	0	flame cells
Smp_140000	0	1.74971	0.676	0.047	0	flame cells
Smp_140650	0	1.74924	0.662	0.04	0	flame cells
Smp_168460	0	1.73842	0.733	0.076	0	flame cells
Smp_147350	0	1.73534	0.696	0.047	0	flame cells
Smp_141460	0	1.73233	0.754	0.079	0	flame cells
Smp_134660	0	1.72913	0.725	0.065	0	flame cells
Smp_046410	0	1.71746	0.703	0.062	0	flame cells
Smp_244110	0	1.71589	0.647	0.022	0	flame cells
Smp_057090	0	1.69995	0.718	0.068	0	flame cells
Smp_245480	0	1.6986	0.774	0.111	0	flame cells
Smp_337370	0	1.69287	0.757	0.097	0	flame cells
Smp_153140	0	1.69026	0.703	0.108	0	flame cells
Smp_212560	0	1.68863	0.676	0.037	0	flame cells
Smp_174880	0	1.68304	0.784	0.122	0	flame cells
Smp_174780	0	1.68214	0.705	0.1	0	flame cells
Smp_028360	0	1.68198	0.779	0.134	0	flame cells
Smp_200570	0	1.67804	0.735	0.11	0	flame cells
Smp_334390	0	1.67784	0.672	0.07	0	flame cells
Smp_138330	0	1.66355	0.699	0.05	0	flame cells
Smp_342270	0	1.66036	0.577	0.004	0	flame cells
Smp_123910	0	1.65717	0.669	0.053	0	flame cells
Smp_322800	0	1.65695	0.66	0.052	0	flame cells
Smp_003190	0	1.64548	0.666	0.034	0	flame cells
Smp_158730	0	1.63689	0.737	0.117	0	flame cells
Smp_347740	0	1.63485	0.659	0.049	0	flame cells
Smp_343530	0	1.62562	0.722	0.087	0	flame cells
Smp_162250	0	1.61989	0.679	0.061	0	flame cells
Smp_018870	0	1.61933	0.621	0.025	0	flame cells
Smp_330260	0	1.61306	0.701	0.106	0	flame cells
Smp_012670	0	1.60901	0.762	0.136	0	flame cells
Smp_060160	0	1.60886	0.677	0.068	0	flame cells
Smp_076930	0	1.60707	0.596	0.026	0	flame cells
Smp_158330	0	1.60599	0.696	0.086	0	flame cells
Smp_324630	0	1.60413	0.674	0.052	0	flame cells
Smp_153530	0	1.60022	0.652	0.044	0	flame cells
Smp_244230	0	1.59584	0.615	0.034	0	flame cells
Smp_151450	0	1.59482	0.632	0.048	0	flame cells
Smp_345880	0	1.59266	0.677	0.078	0	flame cells
Smp_347070	0	1.59155	0.626	0.035	0	flame cells
Smp_096160	0	1.58762	0.728	0.11	0	flame cells
Smp_035370	0	1.58627	0.584	0.026	0	flame cells
Smp_123480	0	1.58435	0.615	0.041	0	flame cells
Smp_130580	0	1.57716	0.657	0.054	0	flame cells
Smp_304710	0	1.56744	0.618	0.032	0	flame cells
Smp_344230	0	1.56452	0.547	0.009	0	flame cells
Smp_136850	0	1.56436	0.705	0.086	0	flame cells
Smp_135480	0	1.56351	0.638	0.044	0	flame cells
Smp_000300	0	1.56186	0.769	0.13	0	flame cells
Smp_174090	0	1.56089	0.681	0.065	0	flame cells
Smp_144020	0	1.55692	0.565	0.016	0	flame cells
Smp_181180	0	1.55369	0.638	0.067	0	flame cells
Smp_336170	0	1.55185	0.545	0.003	0	flame cells
Smp_316450	0	1.55113	0.586	0.006	0	flame cells
Smp_343840	0	1.5511	0.71	0.112	0	flame cells
Smp_105480	0	1.55046	0.718	0.082	0	flame cells
Smp_165820	0	1.53988	0.567	0.062	0	flame cells
Smp_172360	0	1.53011	0.613	0.057	0	flame cells
Smp_330650	0	1.52499	0.703	0.102	0	flame cells
Smp_312230	0	1.5209	0.531	0.003	0	flame cells
Smp_247180	0	1.52031	0.604	0.026	0	flame cells
Smp_135550	0	1.5201	0.703	0.099	0	flame cells
Smp_151730	0	1.51601	0.65	0.05	0	flame cells
Smp_164360	0	1.5158	0.694	0.096	0	flame cells
Smp_132300	0	1.51304	0.643	0.054	0	flame cells
Smp_243950	0	1.51048	0.623	0.038	0	flame cells
Smp_156860	0	1.50853	0.615	0.027	0	flame cells
Smp_344380	0	1.50829	0.672	0.071	0	flame cells
Smp_098650	0	1.50082	0.708	0.08	0	flame cells
Smp_335770	0	1.50038	0.742	0.118	0	flame cells
Smp_137950	0	1.49415	0.681	0.09	0	flame cells
Smp_081200	0	1.49184	0.587	0.038	0	flame cells
Smp_009800	0	1.49134	0.688	0.091	0	flame cells
Smp_140030	0	1.48392	0.686	0.087	0	flame cells
Smp_146600	0	1.47774	0.608	0.048	0	flame cells
Smp_054620	0	1.47733	0.637	0.066	0	flame cells
Smp_246340	0	1.47476	0.625	0.046	0	flame cells
Smp_007670	0	1.47376	0.616	0.062	0	flame cells
Smp_162180	0	1.47217	0.643	0.066	0	flame cells
Smp_126970	0	1.46807	0.538	0.023	0	flame cells
Smp_314990	0	1.4636	0.63	0.046	0	flame cells
Smp_131050	0	1.46358	0.715	0.129	0	flame cells
Smp_017870	0	1.46153	0.589	0.049	0	flame cells
Smp_105950	0	1.46018	0.621	0.066	0	flame cells
Smp_168730	0	1.45932	0.694	0.117	0	flame cells
Smp_126230	0	1.45929	0.553	0.006	0	flame cells
Smp_133950	0	1.45034	0.623	0.058	0	flame cells
Smp_124130	0	1.44588	0.708	0.074	0	flame cells
Smp_310620	0	1.44048	0.611	0.069	0	flame cells
Smp_347210	0	1.43292	0.72	0.101	0	flame cells
Smp_075140	0	1.4328	0.62	0.05	0	flame cells
Smp_002950	0	1.43083	0.683	0.125	0	flame cells
Smp_047700	0	1.42603	0.667	0.087	0	flame cells
Smp_146080	0	1.41551	0.655	0.075	0	flame cells
Smp_323340	0	1.40687	0.611	0.049	0	flame cells
Smp_012580	0	1.40166	0.52	0.023	0	flame cells
Smp_096000	0	1.39906	0.53	0.015	0	flame cells
Smp_137740	0	1.3979	0.52	0.019	0	flame cells
Smp_074830	0	1.39466	0.613	0.059	0	flame cells
Smp_151570	0	1.39302	0.618	0.064	0	flame cells
Smp_159340	0	1.38985	0.693	0.119	0	flame cells
Smp_144370	0	1.38757	0.649	0.084	0	flame cells
Smp_135930	0	1.36876	0.594	0.055	0	flame cells
Smp_120380	0	1.36503	0.647	0.088	0	flame cells
Smp_181440	0	1.364	0.604	0.076	0	flame cells
Smp_159930	0	1.35954	0.642	0.103	0	flame cells
Smp_021390	0	1.359	0.506	0.041	0	flame cells
Smp_316480	0	1.348	0.433	0.008	0	flame cells
Smp_327970	0	1.3479	0.56	0.047	0	flame cells
Smp_150410	0	1.34728	0.567	0.035	0	flame cells
Smp_165060	0	1.34567	0.62	0.089	0	flame cells
Smp_027500	0	1.34288	0.596	0.093	0	flame cells
Smp_152390	0	1.34193	0.598	0.061	0	flame cells
Smp_305050	0	1.34132	0.638	0.089	0	flame cells
Smp_345620	0	1.33214	0.652	0.101	0	flame cells
Smp_246460	0	1.32894	0.537	0.038	0	flame cells
Smp_165760	0	1.3275	0.56	0.058	0	flame cells
Smp_316090	0	1.31573	0.514	0.019	0	flame cells
Smp_328500	0	1.31152	0.54	0.032	0	flame cells
Smp_080320	0	1.30777	0.581	0.033	0	flame cells
Smp_165720	0	1.30039	0.537	0.015	0	flame cells
Smp_126000	0	1.28859	0.594	0.07	0	flame cells
Smp_125980	0	1.28456	0.589	0.066	0	flame cells
Smp_130960	0	1.276	0.506	0.027	0	flame cells
Smp_125280	0	1.2739	0.552	0.028	0	flame cells
Smp_343780	0	1.27292	0.47	0.002	0	flame cells
Smp_069890	0	1.27232	0.589	0.069	0	flame cells
Smp_024870	0	1.27098	0.593	0.064	0	flame cells
Smp_035500	0	1.26309	0.581	0.046	0	flame cells
Smp_243930	0	1.25368	0.633	0.094	0	flame cells
Smp_157470	0	1.24752	0.57	0.069	0	flame cells
Smp_032720	0	1.24726	0.528	0.031	0	flame cells
Smp_310470	0	1.23852	0.584	0.076	0	flame cells
Smp_128010	0	1.2366	0.463	0.024	0	flame cells
Smp_014680	0	1.2291	0.586	0.059	0	flame cells
Smp_346220	0	1.22893	0.465	0.008	0	flame cells
Smp_176300	0	1.22379	0.545	0.06	0	flame cells
Smp_247190	0	1.21845	0.604	0.082	0	flame cells
Smp_345840	0	1.21125	0.531	0.043	0	flame cells
Smp_345170	0	1.20971	0.569	0.06	0	flame cells
Smp_343410	0	1.20509	0.491	0.038	0	flame cells
Smp_198730	0	1.20259	0.564	0.062	0	flame cells
Smp_318970	0	1.20119	0.511	0.028	0	flame cells
Smp_043910	0	1.19964	0.455	0.035	0	flame cells
Smp_169760	0	1.19374	0.509	0.042	0	flame cells
Smp_245290	0	1.18827	0.564	0.061	0	flame cells
Smp_067510	0	1.1865	0.538	0.048	0	flame cells
Smp_017420	0	1.1845	0.491	0.03	0	flame cells
Smp_177010	0	1.18275	0.506	0.028	0	flame cells
Smp_125200	0	1.17872	0.496	0.022	0	flame cells
Smp_171010	0	1.17753	0.48	0.028	0	flame cells
Smp_155290	0	1.17303	0.711	0.121	0	flame cells
Smp_059090	0	1.16548	0.579	0.068	0	flame cells
Smp_333480	0	1.16469	0.584	0.084	0	flame cells
Smp_042440	0	1.16155	0.547	0.057	0	flame cells
Smp_247530	0	1.15742	0.46	0.03	0	flame cells
Smp_052150	0	1.15541	0.506	0.046	0	flame cells
Smp_330760	0	1.15026	0.487	0.027	0	flame cells
Smp_141960	0	1.14491	0.574	0.07	0	flame cells
Smp_345420	0	1.14484	0.523	0.051	0	flame cells
Smp_141230	0	1.12849	0.445	0.015	0	flame cells
Smp_306210	0	1.12718	0.545	0.071	0	flame cells
Smp_143090	0	1.12386	0.496	0.025	0	flame cells
Smp_315820	0	1.12377	0.469	0.042	0	flame cells
Smp_003930	0	1.10304	0.511	0.048	0	flame cells
Smp_132550	0	1.09804	0.491	0.042	0	flame cells
Smp_028210	0	1.09747	0.491	0.033	0	flame cells
Smp_146580	0	1.09612	0.424	0.024	0	flame cells
Smp_041460	0	1.09045	0.428	0.033	0	flame cells
Smp_140150	0	1.09009	0.475	0.04	0	flame cells
Smp_311650	0	1.08799	0.458	0.039	0	flame cells
Smp_034660	0	1.07821	0.453	0.04	0	flame cells
Smp_343290	0	1.06397	0.472	0.047	0	flame cells
Smp_139420	0	1.05568	0.411	0.016	0	flame cells
Smp_047550	0	1.05421	0.47	0.037	0	flame cells
Smp_341960	0	1.05103	0.477	0.051	0	flame cells
Smp_139150	0	1.04676	0.445	0.041	0	flame cells
Smp_135170	0	1.04155	0.441	0.042	0	flame cells
Smp_340690	0	1.04107	0.474	0.03	0	flame cells
Smp_334460	0	1.03957	0.409	0.028	0	flame cells
Smp_010450	0	1.03767	0.384	0.007	0	flame cells
Smp_154740	0	1.03694	0.472	0.052	0	flame cells
Smp_210200	0	1.0147	0.47	0.037	0	flame cells
Smp_140110	0	1.00972	0.467	0.037	0	flame cells
Smp_127360	0	1.00878	0.374	0.014	0	flame cells
Smp_134260	0	1.00537	0.455	0.049	0	flame cells
Smp_133490	0	1.00097	0.421	0.034	0	flame cells
Smp_054330	3.12182e-307	1.47377	0.708	0.137	3.17052e-303	flame cells
Smp_150580	1.47115e-306	1.86603	0.924	0.283	1.4941e-302	flame cells
Smp_135300	1.42334e-305	1.35334	0.601	0.095	1.44555e-301	flame cells
Smp_243660	5.11184e-305	1.27146	0.654	0.108	5.19159e-301	flame cells
Smp_134950	1.00036e-303	2.04007	0.852	0.282	1.01596e-299	flame cells
Smp_131060	1.92019e-303	1.35297	0.718	0.128	1.95014e-299	flame cells
Smp_245800	1.05048e-302	2.0378	0.969	0.422	1.06687e-298	flame cells
Smp_200190	2.60064e-302	1.95655	0.886	0.277	2.64121e-298	flame cells
Smp_016600	1.36167e-301	1.67826	0.915	0.258	1.38291e-297	flame cells
Smp_063630	3.89003e-299	1.09432	0.497	0.064	3.95071e-295	flame cells
Smp_005500	5.13217e-299	1.2201	0.671	0.12	5.21223e-295	flame cells
Smp_333450	9.82782e-299	1.01778	0.511	0.064	9.98114e-295	flame cells
Smp_141280	2.29047e-298	1.10854	0.55	0.078	2.3262e-294	flame cells
Smp_152300	7.72497e-298	1.03096	0.501	0.065	7.84548e-294	flame cells
Smp_127480	2.27903e-296	1.22518	0.576	0.084	2.31458e-292	flame cells
Smp_074410	5.58875e-295	1.69119	0.796	0.206	5.67593e-291	flame cells
Smp_302090	1.06448e-292	1.6879	0.801	0.213	1.08109e-288	flame cells
Smp_054840	1.30668e-292	1.79236	0.788	0.207	1.32707e-288	flame cells
Smp_328360	2.00987e-292	1.16373	0.487	0.063	2.04122e-288	flame cells
Smp_158230	4.24191e-289	1.11688	0.586	0.089	4.30808e-285	flame cells
Smp_155450	4.45685e-287	1.32136	0.591	0.094	4.52638e-283	flame cells
Smp_315560	5.2881e-287	1.19096	0.56	0.083	5.37059e-283	flame cells
Smp_133050	1.4097e-286	1.76237	0.862	0.263	1.43169e-282	flame cells
Smp_180430	3.18888e-281	1.19813	0.615	0.104	3.23863e-277	flame cells
Smp_347700	1.79646e-279	1.85912	0.851	0.263	1.82449e-275	flame cells
Smp_121320	3.42741e-278	1.21303	0.613	0.104	3.48087e-274	flame cells
Smp_125900	4.52916e-276	1.74037	0.815	0.243	4.59981e-272	flame cells
Smp_033330	4.12403e-272	1.81397	0.854	0.294	4.18836e-268	flame cells
Smp_302040	6.71806e-271	1.71988	0.932	0.331	6.82286e-267	flame cells
Smp_341640	3.60535e-267	1.13859	0.555	0.087	3.66159e-263	flame cells
Smp_013610	7.75207e-266	1.33691	0.674	0.137	7.873e-262	flame cells
Smp_197230	1.73206e-265	1.13657	0.589	0.101	1.75908e-261	flame cells
Smp_346490	7.75813e-265	1.0092	0.513	0.075	7.87916e-261	flame cells
Smp_335570	9.54228e-264	1.38351	0.749	0.164	9.69114e-260	flame cells
Smp_143550	2.18613e-261	1.11162	0.582	0.098	2.22023e-257	flame cells
Smp_336370	9.72644e-261	1.34702	0.822	0.198	9.87817e-257	flame cells
Smp_153780	4.44089e-258	1.22287	0.772	0.17	4.51017e-254	flame cells
Smp_244470	1.42122e-257	1.29546	0.649	0.133	1.44339e-253	flame cells
Smp_334680	2.80496e-255	1.02147	0.487	0.07	2.84872e-251	flame cells
Smp_137920	1.49953e-254	1.59761	0.81	0.25	1.52292e-250	flame cells
Smp_137750	1.65897e-253	1.35057	0.869	0.267	1.68485e-249	flame cells
Smp_345150	2.46081e-253	1.06267	0.553	0.089	2.49919e-249	flame cells
Smp_166090	3.19426e-250	1.3477	0.623	0.119	3.2441e-246	flame cells
Smp_034920	7.63237e-248	1.22868	0.649	0.128	7.75143e-244	flame cells
Smp_242670	3.48604e-244	1.62537	0.851	0.283	3.54042e-240	flame cells
Smp_155620	7.23119e-244	1.08836	0.531	0.09	7.344e-240	flame cells
Smp_025860	6.9434e-238	1.6119	0.986	0.865	7.05172e-234	flame cells
Smp_090980	1.73352e-237	1.05785	0.559	0.097	1.76057e-233	flame cells
Smp_049170	1.3643e-236	1.6408	0.769	0.231	1.38559e-232	flame cells
Smp_310180	3.74242e-236	1.0985	0.628	0.125	3.8008e-232	flame cells
Smp_151190	2.26893e-232	1.33756	0.762	0.195	2.30433e-228	flame cells
Smp_267130	7.80247e-231	1.02604	0.626	0.126	7.92419e-227	flame cells
Smp_166660	2.97485e-227	1.00412	0.649	0.129	3.02126e-223	flame cells
Smp_135140	8.09286e-227	1.031	0.601	0.119	8.21911e-223	flame cells
Smp_133170	2.04331e-225	1.13569	0.603	0.121	2.07518e-221	flame cells
Smp_104730	5.54392e-225	1.35278	0.781	0.219	5.63041e-221	flame cells
Smp_244790	1.40481e-221	1.1191	0.582	0.115	1.42673e-217	flame cells
Smp_180020	7.45029e-221	1.3066	0.75	0.2	7.56651e-217	flame cells
Smp_129840	1.47579e-220	1.05271	0.61	0.123	1.49881e-216	flame cells
Smp_156300	9.71592e-219	1.10508	0.604	0.123	9.86749e-215	flame cells
Smp_241400	2.44018e-216	1.09443	0.514	0.097	2.47825e-212	flame cells
Smp_194770	1.0757e-215	1.36504	0.756	0.215	1.09248e-211	flame cells
Smp_305870	1.35397e-208	1.47578	0.895	0.358	1.37509e-204	flame cells
Smp_304890	1.89585e-206	1.22985	0.657	0.158	1.92542e-202	flame cells
Smp_070380	6.12622e-204	1.7942	0.866	0.421	6.22179e-200	flame cells
Smp_013810	2.86289e-199	1.2402	0.739	0.213	2.90755e-195	flame cells
Smp_132690	1.11485e-197	1.45466	0.91	0.548	1.13225e-193	flame cells
Smp_153870	1.28439e-196	1.04891	0.598	0.133	1.30443e-192	flame cells
Smp_058190	2.22905e-192	1.13032	0.674	0.172	2.26382e-188	flame cells
Smp_088940	7.02141e-191	1.4268	0.888	0.396	7.13094e-187	flame cells
Smp_156720	7.99778e-189	1.10195	0.72	0.195	8.12254e-185	flame cells
Smp_150120	8.10657e-185	1.10455	0.657	0.178	8.23303e-181	flame cells
Smp_330620	1.06204e-180	1.30996	0.752	0.261	1.07861e-176	flame cells
Smp_158110	2.49112e-180	1.33419	0.964	0.832	2.52998e-176	flame cells
Smp_011560	2.9707e-180	1.22257	0.864	0.359	3.01704e-176	flame cells
Smp_078040	8.24705e-178	1.79196	0.796	0.367	8.37571e-174	flame cells
Smp_140370	2.20331e-174	1.20833	0.718	0.22	2.23768e-170	flame cells
Smp_334490	9.05562e-174	1.05444	0.706	0.196	9.19689e-170	flame cells
Smp_136540	2.01884e-173	1.13284	0.795	0.256	2.05033e-169	flame cells
Smp_140700	6.23011e-173	1.17269	0.657	0.189	6.3273e-169	flame cells
Smp_345280	6.93921e-171	1.10626	0.737	0.229	7.04746e-167	flame cells
Smp_245400	6.15682e-163	1.05802	0.728	0.234	6.25286e-159	flame cells
Smp_173340	3.53132e-162	1.23124	0.847	0.345	3.58641e-158	flame cells
Smp_126540	1.2044e-161	1.34519	0.713	0.226	1.22319e-157	flame cells
Smp_340440	6.76198e-161	1.02583	0.705	0.204	6.86747e-157	flame cells
Smp_213170	6.83501e-160	1.1766	0.766	0.276	6.94163e-156	flame cells
Smp_343040	2.95994e-156	1.02339	0.552	0.132	3.00612e-152	flame cells
Smp_134140	1.78047e-152	1.0975	0.839	0.305	1.80825e-148	flame cells
Smp_055900	2.38001e-152	1.3519	0.835	0.462	2.41714e-148	flame cells
Smp_323660	1.22531e-151	1.03195	0.737	0.25	1.24442e-147	flame cells
Smp_017430	9.83378e-150	1.08197	0.939	0.826	9.98718e-146	flame cells
Smp_202690	8.20285e-147	1.08293	0.732	0.257	8.33081e-143	flame cells
Smp_145420	2.55294e-142	1.0462	0.718	0.245	2.59277e-138	flame cells
Smp_305030	3.92098e-139	1.12191	0.72	0.271	3.98215e-135	flame cells
Smp_021290	4.78964e-139	1.04682	0.655	0.219	4.86436e-135	flame cells
Smp_143780	3.057e-137	1.12099	0.888	0.574	3.10469e-133	flame cells
Smp_038960	2.19244e-132	1.14783	0.839	0.403	2.22664e-128	flame cells
Smp_079420	5.82411e-132	1.00267	0.686	0.232	5.91497e-128	flame cells
Smp_056780	1.17154e-131	1.13996	0.883	0.61	1.18982e-127	flame cells
Smp_090120	3.93565e-131	1.18602	0.963	0.754	3.99704e-127	flame cells
Smp_130080	9.93311e-126	1.03359	0.762	0.313	1.00881e-121	flame cells
Smp_342790	0	2.59636	0.584	0.056	0	early tsp-2+
Smp_194050	0	2.48934	0.902	0.166	0	early tsp-2+
Smp_331880	0	2.47171	0.692	0.043	0	early tsp-2+
Smp_028490	0	2.10633	0.763	0.126	0	early tsp-2+
Smp_095290	0	1.97873	0.477	0.016	0	early tsp-2+
Smp_335820	0	1.88961	0.443	0.018	0	early tsp-2+
Smp_148080	0	1.81278	0.61	0.075	0	early tsp-2+
Smp_003230	3.17809e-303	1.96806	0.687	0.105	3.22767e-299	early tsp-2+
Smp_101970	9.23202e-282	3.14557	0.957	0.356	9.37604e-278	early tsp-2+
Smp_335630	7.00409e-262	3.32622	0.991	0.535	7.11335e-258	early tsp-2+
Smp_171860	3.63996e-223	2.07422	0.822	0.218	3.69675e-219	early tsp-2+
Smp_072190	2.18437e-210	2.44023	0.954	0.557	2.21845e-206	early tsp-2+
Smp_037230	1.8584e-208	1.7701	0.795	0.204	1.88739e-204	early tsp-2+
Smp_346630	1.82178e-200	2.20421	0.578	0.111	1.8502e-196	early tsp-2+
Smp_139530	3.07577e-190	1.99081	0.877	0.315	3.12375e-186	early tsp-2+
Smp_049580	3.34772e-184	1.49241	0.543	0.102	3.39995e-180	early tsp-2+
Smp_122050	3.56353e-182	1.26572	0.368	0.047	3.61913e-178	early tsp-2+
Smp_204160	1.00851e-181	2.08245	0.763	0.232	1.02424e-177	early tsp-2+
Smp_040130	2.85569e-181	1.51193	0.995	0.982	2.90024e-177	early tsp-2+
Smp_141500	2.06452e-162	2.3422	0.858	0.396	2.09672e-158	early tsp-2+
Smp_059600	7.13563e-161	1.77883	0.626	0.154	7.24695e-157	early tsp-2+
Smp_129010	6.25554e-157	1.62493	0.724	0.231	6.35312e-153	early tsp-2+
Smp_123020	3.94352e-156	1.31108	0.457	0.082	4.00504e-152	early tsp-2+
Smp_331290	1.14686e-151	1.40731	0.457	0.083	1.16475e-147	early tsp-2+
Smp_003610	2.4129e-151	1.1445	0.386	0.059	2.45054e-147	early tsp-2+
Smp_034500	2.16675e-147	1.30294	0.47	0.091	2.20055e-143	early tsp-2+
Smp_167750	2.18341e-143	1.36698	0.427	0.078	2.21747e-139	early tsp-2+
Smp_141010	2.16006e-140	1.56821	0.66	0.198	2.19376e-136	early tsp-2+
Smp_166340	3.17534e-136	1.33344	0.457	0.092	3.22487e-132	early tsp-2+
Smp_245090	1.37627e-132	1.57833	0.731	0.244	1.39774e-128	early tsp-2+
Smp_069120	1.83433e-131	1.03294	0.304	0.042	1.86295e-127	early tsp-2+
Smp_005720	1.08609e-129	1.93638	0.717	0.28	1.10303e-125	early tsp-2+
Smp_124600	5.28084e-128	1.29003	0.532	0.131	5.36322e-124	early tsp-2+
Smp_342050	1.38924e-127	1.22308	0.361	0.063	1.41091e-123	early tsp-2+
Smp_346910	1.55575e-126	2.17396	0.701	0.264	1.58002e-122	early tsp-2+
Smp_008660	2.12774e-126	1.60322	0.863	0.49	2.16094e-122	early tsp-2+
Smp_165470	1.88074e-125	1.43437	0.505	0.123	1.91008e-121	early tsp-2+
Smp_166960	7.17564e-124	1.27066	0.546	0.137	7.28758e-120	early tsp-2+
Smp_314170	2.27776e-121	1.10745	0.265	0.035	2.31329e-117	early tsp-2+
Smp_143260	5.46202e-119	1.92772	0.772	0.323	5.54722e-115	early tsp-2+
Smp_051810	3.1166e-116	1.50481	0.71	0.277	3.16522e-112	early tsp-2+
Smp_045860	1.97128e-114	1.60151	0.744	0.3	2.00203e-110	early tsp-2+
Smp_083240	5.28954e-111	1.5467	0.74	0.323	5.37206e-107	early tsp-2+
Smp_302850	1.72923e-108	1.36197	0.674	0.25	1.7562e-104	early tsp-2+
Smp_347500	1.09899e-96	1.22162	0.925	0.693	1.11613e-92	early tsp-2+
Smp_000850	1.64477e-96	1.28227	0.664	0.268	1.67042e-92	early tsp-2+
Smp_042140	2.03378e-95	1.10035	0.879	0.561	2.06551e-91	early tsp-2+
Smp_089220	6.80798e-94	1.21657	0.619	0.232	6.91419e-90	early tsp-2+
Smp_136550	5.33699e-92	1.09635	0.388	0.096	5.42024e-88	early tsp-2+
Smp_051080	2.68124e-91	1.28167	0.808	0.496	2.72307e-87	early tsp-2+
Smp_342620	7.91276e-91	1.27005	0.769	0.391	8.0362e-87	early tsp-2+
Smp_011680	2.43343e-84	1.17678	0.653	0.267	2.47139e-80	early tsp-2+
Smp_141830	4.26136e-82	1.28178	0.58	0.202	4.32784e-78	early tsp-2+
Smp_049170	1.76599e-81	1.16891	0.603	0.243	1.79354e-77	early tsp-2+
Smp_083730	3.81323e-81	1.05149	0.909	0.647	3.87272e-77	early tsp-2+
Smp_158740	2.06134e-78	1.16039	0.555	0.211	2.0935e-74	early tsp-2+
Smp_049330	4.17167e-78	1.12981	0.541	0.201	4.23675e-74	early tsp-2+
Smp_127820	6.77419e-78	1.11616	0.518	0.18	6.87986e-74	early tsp-2+
Smp_246890	1.39933e-77	1.08748	0.479	0.155	1.42116e-73	early tsp-2+
Smp_083380	6.38187e-76	1.15596	0.591	0.239	6.48143e-72	early tsp-2+
Smp_145410	8.29607e-75	1.16805	0.623	0.271	8.42549e-71	early tsp-2+
Smp_340050	1.67497e-74	1.15839	0.662	0.316	1.7011e-70	early tsp-2+
Smp_344340	1.49507e-72	1.25611	0.74	0.392	1.5184e-68	early tsp-2+
Smp_005160	3.23076e-72	1.27131	0.532	0.203	3.28116e-68	early tsp-2+
Smp_139180	1.06817e-67	1.15984	0.276	0.063	1.08483e-63	early tsp-2+
Smp_061970	2.01536e-66	1.17569	0.632	0.297	2.0468e-62	early tsp-2+
Smp_266720	1.25667e-65	1.14152	0.525	0.207	1.27628e-61	early tsp-2+
Smp_136180	8.78529e-65	1.04238	0.454	0.163	8.92234e-61	early tsp-2+
Smp_166350	1.52255e-61	1.23826	0.502	0.198	1.5463e-57	early tsp-2+
Smp_152430	3.92972e-61	1.12226	0.557	0.246	3.99103e-57	early tsp-2+
Smp_171720	6.56239e-61	1.03141	0.539	0.221	6.66476e-57	early tsp-2+
Smp_243960	4.81049e-57	1.02002	0.744	0.396	4.88553e-53	early tsp-2+
Smp_067010	1.94866e-46	1.05465	0.607	0.32	1.97906e-42	early tsp-2+
Smp_162550	0	1.83312	0.947	0.506	0	neoblasts progeny
Smp_165470	0	1.70169	0.536	0.106	0	neoblasts progeny
Smp_083730	0	1.6636	0.968	0.632	0	neoblasts progeny
Smp_171720	7.13333e-295	1.70755	0.676	0.199	7.24461e-291	neoblasts progeny
Smp_049580	9.44725e-294	1.37155	0.488	0.089	9.59463e-290	neoblasts progeny
Smp_040130	6.7864e-293	1.14954	0.999	0.981	6.89227e-289	neoblasts progeny
Smp_034500	7.46058e-271	1.31925	0.439	0.079	7.57697e-267	neoblasts progeny
Smp_028490	1.10427e-265	1.54455	0.527	0.119	1.1215e-261	neoblasts progeny
Smp_147470	1.933e-212	1.58939	0.67	0.255	1.96315e-208	neoblasts progeny
Smp_139620	5.27906e-202	1.42254	0.583	0.192	5.36141e-198	neoblasts progeny
Smp_129010	6.31526e-199	1.45378	0.617	0.22	6.41378e-195	neoblasts progeny
Smp_124600	4.57917e-197	1.33313	0.467	0.12	4.6506e-193	neoblasts progeny
Smp_008660	2.02674e-190	1.40972	0.834	0.478	2.05836e-186	neoblasts progeny
Smp_246500	1.92712e-182	1.35795	0.614	0.225	1.95718e-178	neoblasts progeny
Smp_163950	2.06382e-177	1.46211	0.62	0.252	2.09601e-173	neoblasts progeny
Smp_074080	1.51416e-166	1.28213	0.538	0.188	1.53778e-162	neoblasts progeny
Smp_017860	6.76065e-165	1.25329	0.536	0.186	6.86612e-161	neoblasts progeny
Smp_243960	6.7947e-164	1.24449	0.763	0.381	6.9007e-160	neoblasts progeny
Smp_139530	2.68781e-162	1.2828	0.705	0.306	2.72974e-158	neoblasts progeny
Smp_000850	5.22587e-158	1.2309	0.62	0.257	5.30739e-154	neoblasts progeny
Smp_347830	2.56427e-155	1.04389	0.901	0.702	2.60427e-151	neoblasts progeny
Smp_194050	5.3826e-155	1.38497	0.514	0.167	5.46657e-151	neoblasts progeny
Smp_342620	3.17341e-154	1.23247	0.732	0.379	3.22292e-150	neoblasts progeny
Smp_095360	4.72204e-152	1.34268	0.921	0.703	4.7957e-148	neoblasts progeny
Smp_150750	8.29779e-146	1.39882	0.79	0.492	8.42723e-142	neoblasts progeny
Smp_011680	2.57647e-144	1.08248	0.62	0.255	2.61666e-140	neoblasts progeny
Smp_141290	4.75356e-143	1.12437	0.702	0.348	4.82772e-139	neoblasts progeny
Smp_175510	5.61302e-130	1.10618	0.782	0.435	5.70058e-126	neoblasts progeny
Smp_199050	3.06706e-128	1.20904	0.667	0.345	3.11491e-124	neoblasts progeny
Smp_344340	3.01783e-123	1.24892	0.687	0.383	3.06491e-119	neoblasts progeny
Smp_140800	3.63342e-120	1.24045	0.633	0.306	3.6901e-116	neoblasts progeny
Smp_171860	2.06829e-118	1.01902	0.545	0.216	2.10055e-114	neoblasts progeny
Smp_340050	5.146e-112	1.10778	0.605	0.307	5.22628e-108	neoblasts progeny
Smp_127820	1.34829e-108	1.04621	0.453	0.172	1.36932e-104	neoblasts progeny
Smp_045860	7.26337e-108	1.13877	0.595	0.294	7.37668e-104	neoblasts progeny
Smp_204160	2.50081e-106	1.40476	0.517	0.23	2.53983e-102	neoblasts progeny
Smp_005160	5.99724e-92	1.04669	0.456	0.196	6.0908e-88	neoblasts progeny
Smp_152430	1.08224e-91	1.05044	0.504	0.238	1.09912e-87	neoblasts progeny
Smp_136160	6.35521e-90	1.03807	0.448	0.193	6.45435e-86	neoblasts progeny
Smp_072190	4.28708e-82	1.07097	0.747	0.558	4.35396e-78	neoblasts progeny
Smp_101970	7.75563e-69	1.09221	0.593	0.36	7.87661e-65	neoblasts progeny
Smp_151640	3.90697e-53	1.05087	0.39	0.198	3.96791e-49	neoblasts progeny
Smp_068500	0	3.28722	0.96	0.557	0	neurons
Smp_073270	0	3.22625	0.944	0.499	0	neurons
Smp_203190	0	3.03631	0.833	0.749	0	neurons
Smp_342080	0	2.95767	0.896	0.307	0	neurons
Smp_148200	0	2.92973	0.712	0.094	0	neurons
Smp_180240	0	2.8355	0.588	0.168	0	neurons
Smp_125490	0	2.75124	0.571	0.052	0	neurons
Smp_182620	0	2.73029	0.79	0.23	0	neurons
Smp_050220	0	2.72785	0.893	0.394	0	neurons
Smp_150220	0	2.64981	0.891	0.45	0	neurons
Smp_333720	0	2.61255	0.788	0.162	0	neurons
Smp_175900	0	2.6003	0.757	0.168	0	neurons
Smp_316660	0	2.59645	0.7	0.068	0	neurons
Smp_142740	0	2.58471	0.719	0.071	0	neurons
Smp_315840	0	2.57345	0.581	0.1	0	neurons
Smp_125510	0	2.55324	0.619	0.079	0	neurons
Smp_121660	0	2.5502	0.585	0.142	0	neurons
Smp_077980	0	2.54395	0.779	0.275	0	neurons
Smp_145300	0	2.52724	0.807	0.322	0	neurons
Smp_142940	0	2.52186	0.29	0.034	0	neurons
Smp_010820	0	2.50885	0.785	0.324	0	neurons
Smp_159790	0	2.5085	0.698	0.092	0	neurons
Smp_243900	0	2.49123	0.632	0.093	0	neurons
Smp_241950	0	2.48589	0.669	0.069	0	neurons
Smp_331390	0	2.47667	0.481	0.116	0	neurons
Smp_059670	0	2.43349	0.781	0.263	0	neurons
Smp_333390	0	2.40823	0.597	0.057	0	neurons
Smp_244080	0	2.37826	0.621	0.074	0	neurons
Smp_129060	0	2.36232	0.616	0.081	0	neurons
Smp_171020	0	2.28381	0.657	0.204	0	neurons
Smp_143270	0	2.25175	0.779	0.655	0	neurons
Smp_129240	0	2.24347	0.794	0.305	0	neurons
Smp_321250	0	2.23308	0.793	0.297	0	neurons
Smp_342800	0	2.19659	0.474	0.069	0	neurons
Smp_343120	0	2.18548	0.782	0.197	0	neurons
Smp_329650	0	2.17903	0.593	0.061	0	neurons
Smp_337260	0	2.17192	0.594	0.132	0	neurons
Smp_306980	0	2.16188	0.747	0.147	0	neurons
Smp_045990	0	2.15868	0.563	0.112	0	neurons
Smp_084010	0	2.15591	0.556	0.116	0	neurons
Smp_127770	0	2.15205	0.618	0.1	0	neurons
Smp_310510	0	2.1315	0.653	0.108	0	neurons
Smp_015630	0	2.12861	0.591	0.093	0	neurons
Smp_344610	0	2.12426	0.851	0.419	0	neurons
Smp_318140	0	2.1023	0.392	0.035	0	neurons
Smp_159990	0	2.09395	0.672	0.145	0	neurons
Smp_055240	0	2.06769	0.326	0.039	0	neurons
Smp_151740	0	2.05518	0.644	0.117	0	neurons
Smp_139100	0	2.02286	0.798	0.231	0	neurons
Smp_246790	0	2.0143	0.521	0.067	0	neurons
Smp_158990	0	1.99313	0.533	0.074	0	neurons
Smp_034120	0	1.9914	0.803	0.429	0	neurons
Smp_134590	0	1.98709	0.462	0.049	0	neurons
Smp_150140	0	1.98139	0.715	0.176	0	neurons
Smp_246650	0	1.9704	0.431	0.041	0	neurons
Smp_155050	0	1.96653	0.369	0.084	0	neurons
Smp_245320	0	1.93987	0.688	0.226	0	neurons
Smp_163840	0	1.93782	0.659	0.226	0	neurons
Smp_152290	0	1.92202	0.505	0.088	0	neurons
Smp_245840	0	1.92001	0.316	0.054	0	neurons
Smp_332650	0	1.91435	0.616	0.156	0	neurons
Smp_126990	0	1.8589	0.619	0.195	0	neurons
Smp_343280	0	1.85768	0.721	0.164	0	neurons
Smp_321920	0	1.85039	0.323	0.052	0	neurons
Smp_342880	0	1.84355	0.555	0.109	0	neurons
Smp_244190	0	1.843	0.431	0.132	0	neurons
Smp_161450	0	1.84122	0.376	0.059	0	neurons
Smp_086830	0	1.83494	0.555	0.142	0	neurons
Smp_158170	0	1.83439	0.438	0.053	0	neurons
Smp_143130	0	1.80423	0.566	0.168	0	neurons
Smp_004190	0	1.80014	0.541	0.098	0	neurons
Smp_245510	0	1.79176	0.362	0.06	0	neurons
Smp_342090	0	1.78534	0.434	0.066	0	neurons
Smp_130890	0	1.77505	0.288	0.019	0	neurons
Smp_008710	0	1.77333	0.64	0.321	0	neurons
Smp_170450	0	1.76709	0.626	0.244	0	neurons
Smp_313210	0	1.76473	0.51	0.109	0	neurons
Smp_181150	0	1.75108	0.541	0.151	0	neurons
Smp_129830	0	1.75067	0.361	0.039	0	neurons
Smp_125440	0	1.7409	0.426	0.039	0	neurons
Smp_147260	0	1.73627	0.428	0.069	0	neurons
Smp_343680	0	1.7249	0.483	0.091	0	neurons
Smp_156280	0	1.72378	0.513	0.128	0	neurons
Smp_136400	0	1.72212	0.636	0.276	0	neurons
Smp_342190	0	1.71189	0.884	0.542	0	neurons
Smp_300840	0	1.69781	0.477	0.1	0	neurons
Smp_157240	0	1.6927	0.334	0.059	0	neurons
Smp_138600	0	1.68402	0.455	0.056	0	neurons
Smp_154850	0	1.67248	0.347	0.061	0	neurons
Smp_122810	0	1.67213	0.466	0.121	0	neurons
Smp_173010	0	1.6693	0.379	0.066	0	neurons
Smp_124240	0	1.66713	0.608	0.179	0	neurons
Smp_096480	0	1.65047	0.436	0.051	0	neurons
Smp_314750	0	1.63826	0.469	0.095	0	neurons
Smp_068510	0	1.63647	0.826	0.377	0	neurons
Smp_012440	0	1.62451	0.738	0.346	0	neurons
Smp_026560	0	1.61948	0.956	0.887	0	neurons
Smp_144210	0	1.60759	0.398	0.045	0	neurons
Smp_344010	0	1.60329	0.247	0.016	0	neurons
Smp_169360	0	1.60239	0.437	0.093	0	neurons
Smp_173380	0	1.59238	0.477	0.205	0	neurons
Smp_102160	0	1.58575	0.645	0.439	0	neurons
Smp_145540	0	1.5812	0.421	0.066	0	neurons
Smp_163090	0	1.57851	0.324	0.039	0	neurons
Smp_163160	0	1.5782	0.318	0.046	0	neurons
Smp_346500	0	1.56416	0.429	0.063	0	neurons
Smp_134050	0	1.55968	0.489	0.14	0	neurons
Smp_212410	0	1.54815	0.349	0.059	0	neurons
Smp_073280	0	1.54261	0.485	0.158	0	neurons
Smp_340320	0	1.54242	0.31	0.018	0	neurons
Smp_300090	0	1.53322	0.464	0.065	0	neurons
Smp_092020	0	1.52652	0.593	0.193	0	neurons
Smp_127310	0	1.49836	0.325	0.046	0	neurons
Smp_158720	0	1.49292	0.333	0.06	0	neurons
Smp_244320	0	1.48441	0.3	0.044	0	neurons
Smp_065290	0	1.48011	0.465	0.145	0	neurons
Smp_149330	0	1.46618	0.229	0.022	0	neurons
Smp_344620	0	1.46601	0.907	0.476	0	neurons
Smp_245660	0	1.46021	0.311	0.052	0	neurons
Smp_125940	0	1.45653	0.386	0.069	0	neurons
Smp_344180	0	1.44737	0.37	0.08	0	neurons
Smp_176310	0	1.43865	0.401	0.084	0	neurons
Smp_164760	0	1.41589	0.423	0.089	0	neurons
Smp_168670	0	1.39589	0.299	0.036	0	neurons
Smp_336010	0	1.39586	0.367	0.096	0	neurons
Smp_244400	0	1.36185	0.473	0.15	0	neurons
Smp_074590	0	1.35788	0.601	0.277	0	neurons
Smp_143480	0	1.35673	0.543	0.246	0	neurons
Smp_148460	0	1.35395	0.601	0.246	0	neurons
Smp_245850	0	1.35124	0.518	0.179	0	neurons
Smp_070020	0	1.33663	0.442	0.136	0	neurons
Smp_167450	0	1.33371	0.264	0.018	0	neurons
Smp_244630	0	1.33289	0.257	0.036	0	neurons
Smp_317130	0	1.32626	0.685	0.45	0	neurons
Smp_123870	0	1.30956	0.571	0.291	0	neurons
Smp_332540	0	1.29893	0.545	0.154	0	neurons
Smp_037960	0	1.28955	0.404	0.093	0	neurons
Smp_057320	0	1.2888	0.508	0.249	0	neurons
Smp_158460	0	1.27639	0.369	0.074	0	neurons
Smp_245010	0	1.27516	0.322	0.043	0	neurons
Smp_024370	0	1.26958	0.619	0.361	0	neurons
Smp_347600	0	1.267	0.346	0.062	0	neurons
Smp_141980	0	1.26238	0.62	0.191	0	neurons
Smp_344400	0	1.26098	0.287	0.05	0	neurons
Smp_247620	0	1.24607	0.276	0.025	0	neurons
Smp_334730	0	1.22981	0.287	0.038	0	neurons
Smp_305490	0	1.22766	0.603	0.269	0	neurons
Smp_044920	0	1.22297	0.686	0.489	0	neurons
Smp_305740	0	1.21641	0.419	0.105	0	neurons
Smp_314630	0	1.21056	0.287	0.052	0	neurons
Smp_141660	0	1.2093	0.463	0.136	0	neurons
Smp_196810	0	1.20582	0.394	0.106	0	neurons
Smp_169660	0	1.20346	0.344	0.065	0	neurons
Smp_128370	0	1.18371	0.414	0.12	0	neurons
Smp_121580	0	1.16539	0.448	0.151	0	neurons
Smp_130300	0	1.1531	0.646	0.373	0	neurons
Smp_051120	0	1.14935	0.349	0.09	0	neurons
Smp_159780	0	1.14428	0.384	0.11	0	neurons
Smp_328110	0	1.14165	0.693	0.396	0	neurons
Smp_197640	0	1.13781	0.285	0.033	0	neurons
Smp_000320	0	1.10285	0.388	0.112	0	neurons
Smp_146940	0	1.10133	0.235	0.021	0	neurons
Smp_205760	0	1.084	0.718	0.548	0	neurons
Smp_267000	0	1.08378	0.801	0.705	0	neurons
Smp_145700	0	1.08205	0.745	0.596	0	neurons
Smp_016630	0	1.07803	0.695	0.49	0	neurons
Smp_005880	0	1.07733	0.337	0.075	0	neurons
Smp_307640	0	1.05092	0.738	0.446	0	neurons
Smp_151040	0	1.03216	0.25	0.026	0	neurons
Smp_141570	2.37896e-303	1.04145	0.215	0.017	2.41607e-299	neurons
Smp_148900	1.15706e-302	1.06904	0.287	0.054	1.17511e-298	neurons
Smp_334780	2.2971e-302	1.35786	0.268	0.045	2.33294e-298	neurons
Smp_340660	2.94916e-300	1.12179	0.233	0.026	2.99517e-296	neurons
Smp_160070	3.40792e-300	1.56948	0.315	0.075	3.46108e-296	neurons
Smp_181250	1.17872e-298	1.12422	0.215	0.019	1.19711e-294	neurons
Smp_247290	4.66786e-295	1.0682	0.278	0.052	4.74068e-291	neurons
Smp_333600	4.72549e-295	1.99797	0.395	0.142	4.7992e-291	neurons
Smp_142160	8.69744e-294	2.94654	0.549	0.324	8.83312e-290	neurons
Smp_070100	7.49362e-293	3.41748	0.635	0.446	7.61052e-289	neurons
Smp_136760	8.81331e-290	2.02173	0.571	0.347	8.95079e-286	neurons
Smp_145040	3.30446e-289	1.1044	0.274	0.051	3.35601e-285	neurons
Smp_150230	4.40923e-288	1.08257	0.37	0.112	4.47802e-284	neurons
Smp_153640	7.91393e-288	1.04938	0.451	0.169	8.03739e-284	neurons
Smp_001000	2.78082e-287	1.08128	0.398	0.133	2.8242e-283	neurons
Smp_128760	4.73178e-287	1.28311	0.368	0.11	4.8056e-283	neurons
Smp_203500	3.29485e-286	1.14884	0.228	0.028	3.34625e-282	neurons
Smp_332820	4.13616e-285	1.48038	0.294	0.067	4.20069e-281	neurons
Smp_018440	2.57164e-283	1.38465	0.319	0.083	2.61176e-279	neurons
Smp_342060	2.55827e-281	1.48409	0.289	0.061	2.59818e-277	neurons
Smp_059570	1.77724e-280	1.12107	0.335	0.091	1.80496e-276	neurons
Smp_343250	9.37619e-280	1.28134	0.234	0.033	9.52246e-276	neurons
Smp_017880	4.91923e-277	1.18144	0.477	0.228	4.99597e-273	neurons
Smp_129810	1.16228e-276	1.45584	0.302	0.073	1.18041e-272	neurons
Smp_307960	7.66601e-276	1.23163	0.428	0.172	7.7856e-272	neurons
Smp_097490	8.32661e-275	1.83385	0.301	0.077	8.45651e-271	neurons
Smp_170560	1.54533e-274	1.07538	0.224	0.029	1.56944e-270	neurons
Smp_145210	1.04272e-273	1.20827	0.375	0.114	1.05898e-269	neurons
Smp_346000	2.85593e-273	1.06298	0.283	0.06	2.90049e-269	neurons
Smp_123050	3.58715e-273	1.02419	0.337	0.095	3.6431e-269	neurons
Smp_036990	2.7013e-272	1.14644	0.515	0.278	2.74344e-268	neurons
Smp_164020	7.69979e-269	1.10595	0.245	0.042	7.81991e-265	neurons
Smp_004710	1.94269e-267	2.89376	0.694	0.566	1.973e-263	neurons
Smp_126050	1.35518e-266	1.28682	0.244	0.041	1.37632e-262	neurons
Smp_088240	2.53095e-266	1.17231	0.51	0.281	2.57043e-262	neurons
Smp_148250	2.71689e-266	1.12358	0.383	0.138	2.75927e-262	neurons
Smp_128170	4.54134e-264	1.0547	0.445	0.192	4.61218e-260	neurons
Smp_204120	5.69375e-264	1.18002	0.197	0.019	5.78257e-260	neurons
Smp_159740	5.96334e-261	1.11362	0.372	0.129	6.05637e-257	neurons
Smp_342420	8.20505e-261	1.72568	0.291	0.073	8.33304e-257	neurons
Smp_162520	3.06382e-260	1.22433	0.417	0.166	3.11161e-256	neurons
Smp_146640	2.29127e-259	1.81704	0.221	0.033	2.32701e-255	neurons
Smp_170930	3.32414e-259	1.00435	0.202	0.023	3.376e-255	neurons
Smp_334220	4.64645e-258	1.12656	0.205	0.024	4.71893e-254	neurons
Smp_326780	5.16099e-258	1.34854	0.262	0.055	5.2415e-254	neurons
Smp_057530	7.69837e-258	1.0052	0.34	0.102	7.81846e-254	neurons
Smp_245100	1.07895e-256	1.00521	0.429	0.159	1.09578e-252	neurons
Smp_172040	7.89999e-254	1.20426	0.32	0.093	8.02323e-250	neurons
Smp_019350	1.17549e-253	1.09785	0.474	0.219	1.19383e-249	neurons
Smp_167370	3.85347e-248	1.12432	0.202	0.025	3.91359e-244	neurons
Smp_074150	5.9882e-248	1.05592	0.59	0.352	6.08162e-244	neurons
Smp_064350	4.09795e-244	1.11947	0.588	0.411	4.16187e-240	neurons
Smp_332730	5.853e-243	1.02717	0.487	0.248	5.94431e-239	neurons
Smp_175980	2.30223e-242	1.1071	0.273	0.064	2.33815e-238	neurons
Smp_137990	3.60148e-241	1.74334	0.308	0.094	3.65766e-237	neurons
Smp_158190	3.88086e-239	1.07717	0.329	0.108	3.9414e-235	neurons
Smp_244310	2.04925e-235	1.02095	0.234	0.044	2.08122e-231	neurons
Smp_106110	6.03392e-233	1.05088	0.363	0.129	6.12805e-229	neurons
Smp_315790	6.30865e-231	1.02006	0.431	0.194	6.40706e-227	neurons
Smp_041700	9.21669e-226	1.00535	0.209	0.034	9.36047e-222	neurons
Smp_176540	3.24602e-222	1.02164	0.274	0.073	3.29666e-218	neurons
Smp_159560	3.774e-222	1.60646	0.222	0.045	3.83288e-218	neurons
Smp_332480	3.06158e-216	1.16957	0.598	0.412	3.10934e-212	neurons
Smp_166660	5.84051e-213	1.10615	0.266	0.073	5.93162e-209	neurons
Smp_158290	3.30067e-212	1.04197	0.209	0.039	3.35216e-208	neurons
Smp_140620	5.01211e-208	1.33137	0.248	0.064	5.0903e-204	neurons
Smp_332270	6.19274e-208	1.01181	0.394	0.172	6.28935e-204	neurons
Smp_131870	1.18849e-206	1.03281	0.469	0.263	1.20703e-202	neurons
Smp_093210	1.18818e-205	1.93936	0.314	0.114	1.20671e-201	neurons
Smp_174170	2.33333e-205	1.71018	0.25	0.068	2.36973e-201	neurons
Smp_243970	1.27858e-203	1.60957	0.269	0.081	1.29853e-199	neurons
Smp_341810	5.33327e-203	1.07213	0.237	0.058	5.41647e-199	neurons
Smp_194740	1.02431e-200	1.51667	0.244	0.065	1.04029e-196	neurons
Smp_157790	1.61114e-200	1.57248	0.204	0.04	1.63628e-196	neurons
Smp_130050	8.54562e-200	1.14581	0.197	0.036	8.67893e-196	neurons
Smp_344650	1.73627e-199	1.13222	0.485	0.312	1.76335e-195	neurons
Smp_202260	2.12836e-199	2.404	0.574	0.408	2.16156e-195	neurons
Smp_315720	1.05834e-196	1.03822	0.165	0.021	1.07485e-192	neurons
Smp_137750	4.25412e-190	1.84553	0.42	0.206	4.32048e-186	neurons
Smp_001070	7.29146e-185	1.14981	0.223	0.056	7.40521e-181	neurons
Smp_043650	3.5684e-180	2.94153	0.827	0.781	3.62407e-176	neurons
Smp_194610	5.74696e-177	1.0358	0.23	0.064	5.83661e-173	neurons
Smp_035650	1.20676e-174	1.1007	0.266	0.089	1.22559e-170	neurons
Smp_340200	1.42111e-168	1.06098	0.152	0.023	1.44328e-164	neurons
Smp_334250	1.45119e-167	1.38678	0.273	0.104	1.47383e-163	neurons
Smp_150650	7.78652e-165	2.24644	0.331	0.153	7.90799e-161	neurons
Smp_247030	2.27401e-163	1.01709	0.237	0.072	2.30949e-159	neurons
Smp_304980	2.50669e-163	1.07285	0.159	0.028	2.5458e-159	neurons
Smp_031300	2.15944e-152	1.18878	0.292	0.121	2.19313e-148	neurons
Smp_200530	1.36258e-151	3.01115	0.46	0.31	1.38384e-147	neurons
Smp_144110	1.82278e-150	1.27483	0.168	0.037	1.85122e-146	neurons
Smp_302990	2.34803e-149	1.33132	0.176	0.041	2.38466e-145	neurons
Smp_201700	4.93029e-137	1.30524	0.158	0.036	5.0072e-133	neurons
Smp_026230	3.09634e-129	2.15392	0.691	0.588	3.14464e-125	neurons
Smp_142790	1.16448e-127	1.03455	0.19	0.059	1.18265e-123	neurons
Smp_004440	5.86679e-125	1.05006	0.18	0.052	5.95831e-121	neurons
Smp_136620	2.94562e-122	2.12422	0.311	0.167	2.99157e-118	neurons
Smp_247430	2.69976e-118	1.16044	0.268	0.12	2.74187e-114	neurons
Smp_165440	1.47294e-116	1.27672	0.264	0.121	1.49592e-112	neurons
Smp_204260	3.32272e-115	1.43898	0.204	0.076	3.37456e-111	neurons
Smp_129230	1.12501e-107	1.11517	0.105	0.017	1.14256e-103	neurons
Smp_188580	3.12391e-105	1.99516	0.231	0.104	3.17265e-101	neurons
Smp_337150	9.14334e-99	2.03986	0.153	0.048	9.28598e-95	neurons
Smp_194280	2.04997e-98	2.3445	0.596	0.512	2.08194e-94	neurons
Smp_154970	1.62135e-97	3.19676	0.557	0.473	1.64665e-93	neurons
Smp_153580	2.71026e-85	1.08068	0.133	0.041	2.75254e-81	neurons
Smp_245940	2.61236e-74	1.88853	0.197	0.095	2.65311e-70	neurons
Smp_141310	1.71908e-70	1.37116	0.1	0.028	1.7459e-66	neurons
Smp_200440	1.8278e-57	1.82352	0.234	0.142	1.85631e-53	neurons
Smp_340860	2.80072e-57	2.56226	0.512	0.448	2.84441e-53	neurons
Smp_313330	4.33274e-47	2.35797	0.184	0.105	4.40033e-43	neurons
Smp_322590	9.00718e-45	2.56248	0.191	0.114	9.14769e-41	neurons
Smp_322460	2.77895e-39	2.22203	0.17	0.099	2.8223e-35	neurons
Smp_192780	1.14029e-30	2.28629	0.317	0.259	1.15808e-26	neurons
Smp_170740	2.14187e-30	2.3485	0.321	0.261	2.17528e-26	neurons
Smp_198890	1.98993e-29	2.24601	0.115	0.062	2.02097e-25	neurons
Smp_106010	3.24198e-28	2.43685	0.183	0.125	3.29256e-24	neurons
Smp_194830	1.59894e-19	1.76146	0.5	0.484	1.62388e-15	neurons
Smp_134550	1.20782e-18	2.3847	0.462	0.45	1.22666e-14	neurons
Smp_092150	6.93715e-17	1.36779	0.186	0.142	7.04537e-13	neurons
Smp_071050	6.06289e-11	1.41551	0.347	0.321	6.15747e-07	neurons
Smp_200800	4.80408e-10	2.21173	0.214	0.185	4.87903e-06	neurons
Smp_321760	3.14114e-09	1.70709	0.108	0.081	3.19014e-05	neurons
Smp_336780	1.19474e-08	1.82249	0.316	0.298	0.000121338	neurons
Smp_331460	2.62407e-06	2.0825	0.377	0.378	0.0266501	neurons
Smp_320240	3.55863e-06	1.06931	0.132	0.111	0.0361414	neurons
Smp_203580	1.68323e-05	1.01135	0.111	0.092	0.170948	neurons
Smp_042120	0.00179503	1.35992	0.101	0.088	1	neurons
Smp_085540	0	4.68738	0.937	0.407	0	muscles
Smp_304000	0	4.46963	0.846	0.1	0	muscles
Smp_126240	0	4.2319	0.864	0.132	0	muscles
Smp_344820	0	4.18849	0.685	0.031	0	muscles
Smp_307020	0	3.87307	0.919	0.499	0	muscles
Smp_035210	0	3.65214	0.823	0.094	0	muscles
Smp_018250	0	3.64991	0.844	0.199	0	muscles
Smp_179810	0	3.49452	0.809	0.157	0	muscles
Smp_031770	0	3.4906	0.852	0.302	0	muscles
Smp_132670	0	3.48895	0.864	0.246	0	muscles
Smp_136710	0	3.37678	0.8	0.152	0	muscles
Smp_045220	0	3.21563	0.748	0.211	0	muscles
Smp_153170	0	3.21458	0.728	0.059	0	muscles
Smp_087250	0	3.13112	0.731	0.199	0	muscles
Smp_147680	0	3.12943	0.719	0.156	0	muscles
Smp_006860	0	3.10343	0.736	0.148	0	muscles
Smp_135560	0	3.07084	0.694	0.119	0	muscles
Smp_022340	0	3.04001	0.796	0.222	0	muscles
Smp_335200	0	3.0307	0.623	0.116	0	muscles
Smp_086330	0	2.99601	0.722	0.172	0	muscles
Smp_059170	0	2.99136	0.585	0.074	0	muscles
Smp_078690	0	2.89914	0.664	0.116	0	muscles
Smp_125730	0	2.87532	0.72	0.106	0	muscles
Smp_340130	0	2.82821	0.709	0.17	0	muscles
Smp_123830	0	2.79469	0.591	0.077	0	muscles
Smp_311170	0	2.75253	0.556	0.055	0	muscles
Smp_139980	0	2.70669	0.584	0.013	0	muscles
Smp_245820	0	2.70479	0.687	0.07	0	muscles
Smp_021920	0	2.66468	0.804	0.272	0	muscles
Smp_310170	0	2.63878	0.576	0.067	0	muscles
Smp_306120	0	2.62469	0.502	0.031	0	muscles
Smp_347460	0	2.60328	0.611	0.034	0	muscles
Smp_167650	0	2.56733	0.569	0.015	0	muscles
Smp_196840	0	2.53211	0.555	0.074	0	muscles
Smp_105020	0	2.5077	0.598	0.107	0	muscles
Smp_197370	0	2.49773	0.662	0.143	0	muscles
Smp_344460	0	2.43967	0.56	0.084	0	muscles
Smp_161790	0	2.35119	0.522	0.033	0	muscles
Smp_341900	0	2.33525	0.57	0.072	0	muscles
Smp_130280	0	2.31854	0.726	0.276	0	muscles
Smp_011560	0	2.31479	0.786	0.345	0	muscles
Smp_164590	0	2.30704	0.544	0.058	0	muscles
Smp_075770	0	2.29633	0.597	0.102	0	muscles
Smp_171780	0	2.29022	0.511	0.074	0	muscles
Smp_156540	0	2.26501	0.324	0.028	0	muscles
Smp_068280	0	2.26094	0.548	0.06	0	muscles
Smp_126480	0	2.25394	0.544	0.074	0	muscles
Smp_310160	0	2.2468	0.538	0.093	0	muscles
Smp_156150	0	2.23949	0.581	0.107	0	muscles
Smp_213910	0	2.1793	0.477	0.025	0	muscles
Smp_157670	0	2.14765	0.523	0.035	0	muscles
Smp_163570	0	2.12303	0.472	0.025	0	muscles
Smp_121780	0	2.11172	0.515	0.045	0	muscles
Smp_242240	0	2.10151	0.512	0.089	0	muscles
Smp_034550	0	2.07104	0.554	0.109	0	muscles
Smp_175390	0	2.05257	0.421	0.039	0	muscles
Smp_142880	0	2.03642	0.555	0.087	0	muscles
Smp_335560	0	2.03473	0.424	0.03	0	muscles
Smp_336620	0	1.99959	0.434	0.018	0	muscles
Smp_340630	0	1.99067	0.889	0.656	0	muscles
Smp_340760	0	1.98345	0.951	0.819	0	muscles
Smp_038440	0	1.97586	0.518	0.08	0	muscles
Smp_042160	0	1.96386	0.951	0.763	0	muscles
Smp_154600	0	1.90613	0.389	0.03	0	muscles
Smp_139200	0	1.87798	0.346	0.013	0	muscles
Smp_347610	0	1.87018	0.513	0.066	0	muscles
Smp_161510	0	1.86889	0.447	0.03	0	muscles
Smp_020270	0	1.84722	0.478	0.048	0	muscles
Smp_181490	0	1.83405	0.497	0.105	0	muscles
Smp_301660	0	1.82516	0.431	0.029	0	muscles
Smp_065210	0	1.82466	0.446	0.036	0	muscles
Smp_347690	0	1.80071	0.427	0.043	0	muscles
Smp_151600	0	1.74612	0.426	0.045	0	muscles
Smp_154760	0	1.69293	0.404	0.059	0	muscles
Smp_306200	0	1.67985	0.439	0.056	0	muscles
Smp_133830	0	1.62008	0.405	0.047	0	muscles
Smp_302370	0	1.61304	0.371	0.024	0	muscles
Smp_337350	0	1.58965	0.411	0.06	0	muscles
Smp_122980	0	1.58872	0.344	0.027	0	muscles
Smp_347710	0	1.58801	0.307	0.019	0	muscles
Smp_159600	0	1.58524	0.275	0.015	0	muscles
Smp_084090	0	1.58026	0.362	0.017	0	muscles
Smp_267090	0	1.53204	0.399	0.042	0	muscles
Smp_125480	0	1.51668	0.355	0.016	0	muscles
Smp_332310	0	1.47792	0.243	0.016	0	muscles
Smp_152090	0	1.42742	0.279	0.019	0	muscles
Smp_039300	0	1.41617	0.374	0.03	0	muscles
Smp_314500	0	1.4005	0.246	0.014	0	muscles
Smp_002640	0	1.3867	0.295	0.022	0	muscles
Smp_213900	0	1.37574	0.326	0.027	0	muscles
Smp_344760	0	1.3748	0.214	0.004	0	muscles
Smp_003900	0	1.34371	0.209	0.004	0	muscles
Smp_045300	0	1.34301	0.318	0.036	0	muscles
Smp_121390	0	1.07113	0.251	0.013	0	muscles
Smp_144590	1.40472e-303	2.01983	0.689	0.247	1.42664e-299	muscles
Smp_098550	1.79428e-299	1.18771	0.26	0.024	1.82227e-295	muscles
Smp_177020	1.74276e-295	1.13003	0.302	0.034	1.76995e-291	muscles
Smp_343740	3.25826e-287	1.78276	0.548	0.143	3.30909e-283	muscles
Smp_047460	1.12913e-283	1.35499	0.238	0.02	1.14675e-279	muscles
Smp_170340	2.42838e-283	1.19248	0.226	0.018	2.46626e-279	muscles
Smp_121190	1.50608e-280	1.62681	0.456	0.095	1.52958e-276	muscles
Smp_307010	1.38653e-272	2.14073	0.697	0.303	1.40816e-268	muscles
Smp_167400	1.35991e-264	1.17726	0.164	0.008	1.38113e-260	muscles
Smp_135140	2.17586e-262	1.50061	0.468	0.111	2.2098e-258	muscles
Smp_020550	6.22535e-262	1.16117	0.255	0.027	6.32247e-258	muscles
Smp_012810	9.43835e-260	1.79164	0.506	0.135	9.58559e-256	muscles
Smp_160180	1.62776e-249	1.35325	0.21	0.018	1.65315e-245	muscles
Smp_068510	1.20143e-247	1.52614	0.9	0.53	1.22017e-243	muscles
Smp_022890	3.62786e-246	1.3069	0.343	0.057	3.68446e-242	muscles
Smp_096410	1.41842e-242	1.22291	0.356	0.063	1.44054e-238	muscles
Smp_000100	1.45945e-238	1.60389	0.602	0.205	1.48222e-234	muscles
Smp_157620	2.8577e-237	1.97188	0.432	0.102	2.90228e-233	muscles
Smp_140860	1.46833e-236	1.60344	0.577	0.177	1.49124e-232	muscles
Smp_166960	1.55864e-234	1.6877	0.469	0.121	1.58295e-230	muscles
Smp_033040	8.07215e-234	1.74863	0.627	0.258	8.19807e-230	muscles
Smp_341410	3.73487e-230	1.2357	0.207	0.02	3.79314e-226	muscles
Smp_241470	9.92432e-223	1.99392	0.658	0.257	1.00791e-218	muscles
Smp_136930	1.02178e-218	1.25456	0.352	0.07	1.03772e-214	muscles
Smp_049270	2.73624e-217	1.63316	0.646	0.274	2.77893e-213	muscles
Smp_129900	9.64031e-216	1.33626	0.434	0.106	9.7907e-212	muscles
Smp_069240	1.13799e-214	1.25444	0.421	0.098	1.15574e-210	muscles
Smp_153440	2.28963e-212	1.16538	0.368	0.075	2.32535e-208	muscles
Smp_156910	2.96578e-209	1.22979	0.394	0.087	3.01205e-205	muscles
Smp_247330	1.82513e-200	1.8468	0.29	0.051	1.8536e-196	muscles
Smp_132270	7.83217e-199	1.28995	0.358	0.077	7.95435e-195	muscles
Smp_244340	2.09427e-189	1.01809	0.135	0.008	2.12694e-185	muscles
Smp_333590	1.74487e-188	1.42487	0.458	0.13	1.77209e-184	muscles
Smp_132700	1.27345e-186	1.79251	0.48	0.152	1.29331e-182	muscles
Smp_247410	5.16846e-185	1.12943	0.235	0.035	5.24909e-181	muscles
Smp_124740	2.35344e-179	1.51549	0.342	0.08	2.39015e-175	muscles
Smp_152500	2.75001e-178	1.47557	0.438	0.125	2.79291e-174	muscles
Smp_346770	8.65086e-176	1.1455	0.159	0.015	8.78582e-172	muscles
Smp_334090	5.16282e-175	1.36697	0.774	0.43	5.24336e-171	muscles
Smp_310210	3.62855e-174	1.04035	0.197	0.025	3.68516e-170	muscles
Smp_120700	2.75876e-171	1.36441	0.839	0.732	2.8018e-167	muscles
Smp_164380	8.99872e-170	1.11367	0.324	0.073	9.1391e-166	muscles
Smp_141070	2.88356e-162	1.22071	0.449	0.138	2.92855e-158	muscles
Smp_076400	2.66318e-154	1.20217	0.32	0.078	2.70472e-150	muscles
Smp_333480	3.55156e-151	1.11942	0.335	0.086	3.60696e-147	muscles
Smp_143840	5.78938e-150	1.33713	0.723	0.473	5.87969e-146	muscles
Smp_242200	6.29666e-147	1.49966	0.284	0.067	6.39489e-143	muscles
Smp_126540	3.72406e-145	1.36758	0.547	0.22	3.78216e-141	muscles
Smp_092020	4.53933e-142	1.31235	0.673	0.328	4.61014e-138	muscles
Smp_334630	1.60952e-141	1.04763	0.332	0.086	1.63463e-137	muscles
Smp_141980	1.57784e-140	1.43861	0.671	0.339	1.60245e-136	muscles
Smp_245120	2.42849e-140	1.07298	0.119	0.01	2.46637e-136	muscles
Smp_175510	8.92071e-136	1.54915	0.722	0.435	9.05988e-132	muscles
Smp_211020	2.34343e-132	1.88038	0.195	0.034	2.37999e-128	muscles
Smp_174380	2.396e-131	2.17097	0.417	0.158	2.43338e-127	muscles
Smp_145210	2.93065e-130	1.50664	0.489	0.197	2.97637e-126	muscles
Smp_341310	7.77212e-130	1.14069	0.421	0.148	7.89337e-126	muscles
Smp_242500	1.8942e-123	1.06904	0.39	0.132	1.92375e-119	muscles
Smp_043670	2.98069e-123	1.3502	0.579	0.323	3.02719e-119	muscles
Smp_081470	9.6254e-122	1.04326	0.335	0.102	9.77556e-118	muscles
Smp_044060	1.23909e-121	1.28713	0.529	0.232	1.25842e-117	muscles
Smp_332540	5.9147e-120	1.10201	0.603	0.288	6.00697e-116	muscles
Smp_306800	6.51723e-119	1.00848	0.274	0.07	6.6189e-115	muscles
Smp_048560	1.83307e-112	1.51189	0.575	0.349	1.86166e-108	muscles
Smp_307880	2.03284e-112	1.28928	0.423	0.169	2.06455e-108	muscles
Smp_300920	1.10554e-111	1.17218	0.433	0.175	1.12279e-107	muscles
Smp_345440	9.43928e-110	1.15701	0.357	0.124	9.58653e-106	muscles
Smp_138210	3.02727e-108	1.01691	0.371	0.135	3.07449e-104	muscles
Smp_019950	3.91196e-104	1.21691	0.381	0.145	3.97299e-100	muscles
Smp_194090	9.50028e-100	1.00819	0.392	0.154	9.64848e-96	muscles
Smp_343310	6.64482e-96	1.09066	0.346	0.123	6.74848e-92	muscles
Smp_133600	3.2878e-86	1.13001	0.476	0.254	3.33909e-82	muscles
Smp_315730	6.06527e-86	1.25428	0.519	0.295	6.15989e-82	muscles
Smp_149740	1.56471e-85	1.04421	0.411	0.187	1.58912e-81	muscles
Smp_072140	1.5903e-85	1.22353	0.669	0.559	1.61511e-81	muscles
Smp_317420	2.2322e-79	1.2061	0.498	0.279	2.26702e-75	muscles
Smp_342940	2.30534e-79	1.30527	0.108	0.017	2.3413e-75	muscles
Smp_079840	3.36584e-79	1.03722	0.443	0.228	3.41834e-75	muscles
Smp_129670	2.13589e-77	1.05948	0.435	0.215	2.16921e-73	muscles
Smp_302040	8.51148e-77	1.07941	0.572	0.338	8.64426e-73	muscles
Smp_345500	1.36462e-53	1.23994	0.345	0.174	1.38591e-49	muscles
Smp_212760	1.71968e-30	1.02853	0.175	0.079	1.74651e-26	muscles
Smp_090080	0	5.87046	0.996	0.142	0	parenchyma
Smp_046630	0	5.43173	0.988	0.166	0	parenchyma
Smp_141610	0	4.94209	0.964	0.122	0	parenchyma
Smp_096790	0	4.84965	0.956	0.071	0	parenchyma
Smp_123270	0	4.74586	0.982	0.327	0	parenchyma
Smp_063330	0	4.63486	0.906	0.068	0	parenchyma
Smp_153550	0	4.59989	0.924	0.062	0	parenchyma
Smp_114660	0	4.54366	0.906	0.061	0	parenchyma
Smp_340060	0	4.37301	0.838	0.038	0	parenchyma
Smp_146720	0	4.22728	0.766	0.021	0	parenchyma
Smp_000660	0	4.1014	0.932	0.135	0	parenchyma
Smp_000820	0	3.99873	0.884	0.053	0	parenchyma
Smp_212710	0	3.93235	0.772	0.018	0	parenchyma
Smp_307450	0	3.90373	0.668	0.035	0	parenchyma
Smp_305800	0	3.77056	0.922	0.31	0	parenchyma
Smp_089670	0	3.63828	0.684	0.014	0	parenchyma
Smp_070780	0	3.58396	0.836	0.051	0	parenchyma
Smp_046800	0	3.51184	0.784	0.031	0	parenchyma
Smp_141680	0	3.44226	0.766	0.022	0	parenchyma
Smp_311670	0	3.35562	0.604	0.028	0	parenchyma
Smp_059980	0	3.3507	0.726	0.027	0	parenchyma
Smp_170630	0	3.26025	0.702	0.054	0	parenchyma
Smp_011830	0	3.25311	0.758	0.029	0	parenchyma
Smp_194090	0	3.19426	0.85	0.147	0	parenchyma
Smp_342000	0	3.14944	0.594	0.029	0	parenchyma
Smp_089290	0	3.10697	0.674	0.014	0	parenchyma
Smp_345500	0	3.08368	0.818	0.163	0	parenchyma
Smp_311660	0	2.91683	0.494	0.017	0	parenchyma
Smp_140610	0	2.9057	0.686	0.023	0	parenchyma
Smp_056990	0	2.90257	0.73	0.042	0	parenchyma
Smp_308820	0	2.82059	0.604	0.009	0	parenchyma
Smp_180810	0	2.74747	0.604	0.029	0	parenchyma
Smp_146250	0	2.73422	0.642	0.028	0	parenchyma
Smp_335150	0	2.71017	0.644	0.015	0	parenchyma
Smp_315510	0	2.59147	0.546	0.003	0	parenchyma
Smp_162060	0	2.58492	0.63	0.074	0	parenchyma
Smp_063530	0	2.51074	0.61	0.021	0	parenchyma
Smp_148910	0	2.47663	0.566	0.009	0	parenchyma
Smp_123010	0	2.46776	0.588	0.019	0	parenchyma
Smp_323580	0	2.42666	0.47	0.004	0	parenchyma
Smp_128220	0	2.40033	0.586	0.007	0	parenchyma
Smp_050520	0	2.37534	0.572	0.008	0	parenchyma
Smp_089320	0	2.30204	0.554	0.01	0	parenchyma
Smp_335120	0	2.28768	0.538	0.016	0	parenchyma
Smp_341660	0	2.28666	0.598	0.079	0	parenchyma
Smp_246400	0	2.2854	0.512	0.009	0	parenchyma
Smp_171140	0	2.28202	0.582	0.046	0	parenchyma
Smp_142970	0	2.27727	0.574	0.017	0	parenchyma
Smp_041550	0	2.27202	0.6	0.067	0	parenchyma
Smp_053900	0	2.24936	0.542	0.013	0	parenchyma
Smp_173480	0	2.22496	0.574	0.027	0	parenchyma
Smp_054350	0	2.218	0.53	0.01	0	parenchyma
Smp_084270	0	2.21567	0.478	0.004	0	parenchyma
Smp_128230	0	2.21361	0.56	0.024	0	parenchyma
Smp_329010	0	2.18577	0.55	0.027	0	parenchyma
Smp_326810	0	2.12521	0.478	0.009	0	parenchyma
Smp_145320	0	2.08882	0.416	0.021	0	parenchyma
Smp_088270	0	2.05883	0.504	0.013	0	parenchyma
Smp_144450	0	2.05677	0.458	0.007	0	parenchyma
Smp_340670	0	2.03196	0.54	0.032	0	parenchyma
Smp_315500	0	1.98152	0.468	0.003	0	parenchyma
Smp_065370	0	1.93595	0.518	0.018	0	parenchyma
Smp_163810	0	1.92123	0.492	0.031	0	parenchyma
Smp_203090	0	1.88586	0.392	0.012	0	parenchyma
Smp_134960	0	1.86901	0.454	0.035	0	parenchyma
Smp_343650	0	1.84824	0.408	0.007	0	parenchyma
Smp_175270	0	1.8233	0.456	0.009	0	parenchyma
Smp_029470	0	1.82102	0.46	0.047	0	parenchyma
Smp_205270	0	1.7758	0.422	0.03	0	parenchyma
Smp_007760	0	1.77569	0.43	0.032	0	parenchyma
Smp_076300	0	1.72925	0.48	0.033	0	parenchyma
Smp_131020	0	1.69749	0.464	0.022	0	parenchyma
Smp_146730	0	1.6943	0.448	0.034	0	parenchyma
Smp_167630	0	1.67247	0.534	0.054	0	parenchyma
Smp_134800	0	1.66449	0.404	0.021	0	parenchyma
Smp_194720	0	1.66237	0.436	0.011	0	parenchyma
Smp_331120	0	1.65122	0.35	0.005	0	parenchyma
Smp_152940	0	1.63858	0.39	0.013	0	parenchyma
Smp_311630	0	1.63333	0.338	0.008	0	parenchyma
Smp_135490	0	1.62103	0.424	0.024	0	parenchyma
Smp_201730	0	1.5728	0.358	0.025	0	parenchyma
Smp_131080	0	1.5667	0.39	0.006	0	parenchyma
Smp_326730	0	1.55652	0.284	0.008	0	parenchyma
Smp_344080	0	1.54975	0.424	0.028	0	parenchyma
Smp_025830	0	1.53567	0.344	0.009	0	parenchyma
Smp_307510	0	1.53158	0.25	0.008	0	parenchyma
Smp_244640	0	1.51732	0.352	0.009	0	parenchyma
Smp_311640	0	1.50862	0.256	0.005	0	parenchyma
Smp_333730	0	1.50498	0.376	0.005	0	parenchyma
Smp_342890	0	1.50423	0.39	0.023	0	parenchyma
Smp_135380	0	1.40133	0.344	0.017	0	parenchyma
Smp_344950	0	1.37927	0.342	0.005	0	parenchyma
Smp_166610	0	1.33223	0.346	0.003	0	parenchyma
Smp_301430	0	1.2682	0.312	0.011	0	parenchyma
Smp_323570	0	1.22523	0.278	0.005	0	parenchyma
Smp_126530	0	1.21794	0.302	0.004	0	parenchyma
Smp_009230	0	1.17445	0.22	0.006	0	parenchyma
Smp_341290	0	1.08572	0.212	0.004	0	parenchyma
Smp_343110	0	1.05136	0.284	0.008	0	parenchyma
Smp_347650	0	1.03772	0.294	0.01	0	parenchyma
Smp_312450	3.53979e-306	1.54889	0.332	0.023	3.59501e-302	parenchyma
Smp_156910	1.31749e-286	2.08779	0.592	0.093	1.33804e-282	parenchyma
Smp_334670	1.09269e-277	1.01812	0.212	0.008	1.10973e-273	parenchyma
Smp_101290	6.12229e-273	2.98478	0.858	0.316	6.2178e-269	parenchyma
Smp_000260	2.03737e-267	3.10638	0.85	0.324	2.06915e-263	parenchyma
Smp_143690	2.0214e-263	2.0432	0.55	0.089	2.05293e-259	parenchyma
Smp_310170	5.22816e-261	1.93641	0.574	0.092	5.30972e-257	parenchyma
Smp_244750	8.65067e-257	1.21435	0.298	0.022	8.78562e-253	parenchyma
Smp_095520	8.89982e-257	1.66802	0.526	0.078	9.03866e-253	parenchyma
Smp_310160	1.74083e-255	2.18744	0.606	0.111	1.76799e-251	parenchyma
Smp_152710	3.86814e-255	2.87975	0.876	0.369	3.92848e-251	parenchyma
Smp_163500	3.98883e-252	1.8246	0.462	0.061	4.05106e-248	parenchyma
Smp_247780	1.33249e-249	1.60336	0.45	0.059	1.35328e-245	parenchyma
Smp_158240	1.87017e-249	2.13166	0.654	0.145	1.89935e-245	parenchyma
Smp_091460	2.25242e-248	2.84812	0.958	0.516	2.28756e-244	parenchyma
Smp_169870	4.0066e-245	1.45032	0.4	0.046	4.0691e-241	parenchyma
Smp_032520	9.65374e-245	2.7289	0.886	0.42	9.80434e-241	parenchyma
Smp_013860	5.2673e-243	1.7512	0.484	0.072	5.34947e-239	parenchyma
Smp_149720	9.59798e-243	1.67376	0.466	0.064	9.7477e-239	parenchyma
Smp_011680	1.05056e-233	2.4581	0.79	0.26	1.06695e-229	parenchyma
Smp_194050	2.29159e-230	1.87352	0.722	0.169	2.32733e-226	parenchyma
Smp_312460	7.9934e-230	1.095	0.29	0.024	8.1181e-226	parenchyma
Smp_064150	1.30598e-229	2.40614	0.8	0.29	1.32635e-225	parenchyma
Smp_163970	1.07624e-227	2.48515	0.698	0.201	1.09303e-223	parenchyma
Smp_095360	4.14752e-226	2.87468	0.972	0.708	4.21222e-222	parenchyma
Smp_131890	1.32445e-223	2.2305	0.698	0.198	1.34511e-219	parenchyma
Smp_141290	1.42299e-222	2.47768	0.838	0.354	1.44519e-218	parenchyma
Smp_001780	2.56323e-222	1.00602	0.27	0.021	2.60321e-218	parenchyma
Smp_037230	2.26058e-219	1.86596	0.754	0.203	2.29585e-215	parenchyma
Smp_156230	5.31978e-213	1.93741	0.574	0.113	5.40277e-209	parenchyma
Smp_210500	1.01723e-211	2.3574	0.802	0.326	1.0331e-207	parenchyma
Smp_200240	5.44738e-210	2.64426	0.864	0.382	5.53236e-206	parenchyma
Smp_127200	3.02618e-209	1.31644	0.39	0.051	3.07339e-205	parenchyma
Smp_203950	1.33722e-208	1.42605	0.426	0.061	1.35808e-204	parenchyma
Smp_168730	3.54419e-208	1.76902	0.596	0.125	3.59948e-204	parenchyma
Smp_163610	1.04494e-205	2.70647	0.55	0.12	1.06124e-201	parenchyma
Smp_073400	1.13494e-199	2.2328	0.924	0.652	1.15264e-195	parenchyma
Smp_247940	8.31959e-199	2.17774	0.564	0.128	8.44937e-195	parenchyma
Smp_146430	5.55228e-198	1.01013	0.288	0.027	5.63889e-194	parenchyma
Smp_154840	2.30525e-196	2.24702	0.732	0.261	2.34122e-192	parenchyma
Smp_144770	1.37683e-191	1.45592	0.424	0.067	1.39831e-187	parenchyma
Smp_154760	1.43765e-188	1.31219	0.45	0.074	1.46008e-184	parenchyma
Smp_307800	7.33038e-182	1.47723	0.476	0.085	7.44473e-178	parenchyma
Smp_024180	1.52207e-180	2.1821	0.8	0.319	1.54582e-176	parenchyma
Smp_200190	3.31382e-177	1.81296	0.806	0.284	3.36552e-173	parenchyma
Smp_130580	8.29444e-177	1.16951	0.424	0.068	8.42384e-173	parenchyma
Smp_307010	2.6454e-172	1.87213	0.796	0.318	2.68667e-168	parenchyma
Smp_340340	4.47041e-172	1.35376	0.368	0.054	4.54015e-168	parenchyma
Smp_013040	3.72552e-170	1.9273	0.91	0.67	3.78364e-166	parenchyma
Smp_336830	9.51832e-169	1.24924	0.334	0.046	9.66681e-165	parenchyma
Smp_122900	2.51821e-167	1.64113	0.706	0.228	2.5575e-163	parenchyma
Smp_149010	1.20197e-166	1.43122	0.404	0.069	1.22072e-162	parenchyma
Smp_344800	1.24867e-163	2.17239	0.78	0.349	1.26815e-159	parenchyma
Smp_145400	5.56554e-162	1.27233	0.308	0.041	5.65236e-158	parenchyma
Smp_030000	4.44444e-159	2.26829	0.606	0.189	4.51377e-155	parenchyma
Smp_152500	1.57221e-158	1.94016	0.544	0.136	1.59674e-154	parenchyma
Smp_143840	2.77473e-157	1.81985	0.854	0.48	2.81802e-153	parenchyma
Smp_344720	3.93286e-157	1.42812	0.392	0.068	3.99421e-153	parenchyma
Smp_054470	1.74375e-156	1.52421	0.394	0.07	1.77095e-152	parenchyma
Smp_140820	4.16971e-155	1.29845	0.448	0.087	4.23476e-151	parenchyma
Smp_006390	1.18499e-152	1.83432	0.894	0.594	1.20348e-148	parenchyma
Smp_068530	2.36388e-150	1.63797	0.542	0.145	2.40076e-146	parenchyma
Smp_017430	2.64632e-144	1.47958	0.95	0.826	2.6876e-140	parenchyma
Smp_034410	4.52775e-144	1.86312	0.714	0.309	4.59838e-140	parenchyma
Smp_030370	6.46682e-138	1.08577	0.996	0.968	6.5677e-134	parenchyma
Smp_006760	7.42004e-137	1.19685	0.33	0.056	7.5358e-133	parenchyma
Smp_046690	4.06077e-136	1.50974	0.968	0.827	4.12412e-132	parenchyma
Smp_043390	4.78098e-135	1.16685	0.372	0.07	4.85556e-131	parenchyma
Smp_025860	5.45699e-135	1.39656	0.98	0.866	5.54212e-131	parenchyma
Smp_333010	9.1712e-134	1.79352	0.748	0.344	9.31428e-130	parenchyma
Smp_095630	2.44166e-132	1.58027	0.876	0.565	2.47975e-128	parenchyma
Smp_124390	2.29711e-128	1.17026	0.356	0.068	2.33294e-124	parenchyma
Smp_334440	2.54162e-124	1.06192	0.356	0.068	2.58127e-120	parenchyma
Smp_340850	4.41277e-124	1.8828	0.604	0.233	4.48161e-120	parenchyma
Smp_334760	5.16139e-117	1.45632	0.376	0.08	5.24191e-113	parenchyma
Smp_183710	5.43057e-117	1.56995	0.85	0.621	5.51529e-113	parenchyma
Smp_341310	3.7815e-116	1.35912	0.536	0.156	3.84049e-112	parenchyma
Smp_008490	1.32749e-115	1.04506	0.322	0.06	1.3482e-111	parenchyma
Smp_049390	1.00156e-112	1.3894	0.456	0.125	1.01718e-108	parenchyma
Smp_209040	4.74316e-108	1.34875	0.47	0.136	4.81716e-104	parenchyma
Smp_156480	7.64088e-108	1.0024	0.37	0.079	7.76008e-104	parenchyma
Smp_046290	4.32896e-107	1.46634	0.8	0.52	4.39649e-103	parenchyma
Smp_043030	2.11419e-103	1.45805	0.546	0.195	2.14717e-99	parenchyma
Smp_035270	8.62562e-102	1.45606	0.792	0.498	8.76018e-98	parenchyma
Smp_245790	9.20418e-98	1.25004	0.454	0.131	9.34776e-94	parenchyma
Smp_017730	1.07317e-97	1.70219	0.86	0.76	1.08991e-93	parenchyma
Smp_179360	2.52144e-97	1.75775	0.6	0.272	2.56077e-93	parenchyma
Smp_202690	2.61473e-97	1.47433	0.632	0.265	2.65552e-93	parenchyma
Smp_016600	1.76396e-95	1.24282	0.668	0.272	1.79148e-91	parenchyma
Smp_146600	1.5973e-93	1.1084	0.304	0.065	1.62222e-89	parenchyma
Smp_083730	1.52908e-92	1.04063	0.902	0.646	1.55294e-88	parenchyma
Smp_007550	1.41008e-91	1.40384	0.506	0.185	1.43208e-87	parenchyma
Smp_124740	3.41168e-91	1.00805	0.374	0.091	3.4649e-87	parenchyma
Smp_170280	6.98976e-90	1.50796	0.562	0.235	7.0988e-86	parenchyma
Smp_091730	5.86506e-89	1.40069	0.702	0.376	5.95656e-85	parenchyma
Smp_047870	6.88274e-89	1.31133	0.522	0.195	6.99011e-85	parenchyma
Smp_330620	8.18544e-89	1.44963	0.616	0.27	8.31314e-85	parenchyma
Smp_167660	1.03153e-88	1.02963	0.332	0.079	1.04762e-84	parenchyma
Smp_011270	1.05693e-88	1.28796	0.45	0.144	1.07342e-84	parenchyma
Smp_028670	6.27858e-88	1.37861	0.636	0.267	6.37653e-84	parenchyma
Smp_034420	3.69973e-87	1.40547	0.728	0.415	3.75745e-83	parenchyma
Smp_148790	2.89951e-85	1.08034	0.322	0.078	2.94474e-81	parenchyma
Smp_195080	5.01736e-78	1.34869	0.772	0.53	5.09563e-74	parenchyma
Smp_068840	2.95516e-77	1.28495	0.432	0.149	3.00126e-73	parenchyma
Smp_341830	2.24681e-75	1.06313	0.37	0.111	2.28186e-71	parenchyma
Smp_006750	5.19801e-75	1.10037	0.39	0.121	5.2791e-71	parenchyma
Smp_194840	3.78031e-73	1.43855	0.56	0.255	3.83929e-69	parenchyma
Smp_157350	3.6027e-71	1.22496	0.482	0.185	3.6589e-67	parenchyma
Smp_344580	8.00948e-71	1.23796	0.794	0.655	8.13443e-67	parenchyma
Smp_328110	2.90753e-70	1.17739	0.792	0.507	2.95289e-66	parenchyma
Smp_247460	7.80699e-70	1.45793	0.71	0.444	7.92878e-66	parenchyma
Smp_008360	5.64139e-69	1.57012	0.622	0.35	5.7294e-65	parenchyma
Smp_078750	6.29484e-68	1.21556	0.584	0.293	6.39304e-64	parenchyma
Smp_043210	2.30056e-67	1.30539	0.52	0.23	2.33645e-63	parenchyma
Smp_083240	9.55311e-67	1.21105	0.638	0.325	9.70214e-63	parenchyma
Smp_015390	1.6631e-66	1.02265	0.374	0.121	1.68904e-62	parenchyma
Smp_122680	3.37883e-66	1.17011	0.474	0.191	3.43154e-62	parenchyma
Smp_018360	5.86564e-66	1.25702	0.762	0.571	5.95715e-62	parenchyma
Smp_039130	5.17689e-65	1.13337	0.46	0.184	5.25765e-61	parenchyma
Smp_014170	2.613e-64	1.20474	0.476	0.199	2.65376e-60	parenchyma
Smp_147840	3.74017e-63	1.2939	0.642	0.387	3.79852e-59	parenchyma
Smp_166790	7.9028e-60	1.25844	0.634	0.389	8.02609e-56	parenchyma
Smp_094880	1.40134e-56	1.22964	0.508	0.251	1.4232e-52	parenchyma
Smp_043120	3.51103e-55	1.26765	0.66	0.393	3.5658e-51	parenchyma
Smp_070380	5.56891e-55	1.04552	0.696	0.431	5.65579e-51	parenchyma
Smp_135790	5.95708e-55	1.26737	0.618	0.393	6.05002e-51	parenchyma
Smp_042550	6.7181e-55	1.16594	0.566	0.306	6.8229e-51	parenchyma
Smp_081900	2.19248e-53	1.0319	0.586	0.294	2.22668e-49	parenchyma
Smp_142650	6.52518e-53	1.14994	0.558	0.306	6.62697e-49	parenchyma
Smp_132330	1.94207e-52	1.14027	0.454	0.201	1.97237e-48	parenchyma
Smp_046810	9.8366e-52	1.06527	0.482	0.227	9.99005e-48	parenchyma
Smp_033330	5.15043e-51	1.08543	0.578	0.309	5.23078e-47	parenchyma
Smp_044950	5.93804e-51	1.16011	0.562	0.309	6.03067e-47	parenchyma
Smp_015050	6.70323e-51	1.15861	0.566	0.326	6.80781e-47	parenchyma
Smp_130300	8.3117e-50	1.02449	0.686	0.477	8.44136e-46	parenchyma
Smp_174490	8.70097e-47	1.10478	0.618	0.414	8.83671e-43	parenchyma
Smp_345600	1.7158e-46	1.13585	0.448	0.216	1.74257e-42	parenchyma
Smp_064750	2.18165e-44	1.12368	0.442	0.212	2.21569e-40	parenchyma
Smp_146420	7.10697e-44	1.13602	0.504	0.267	7.21784e-40	parenchyma
Smp_071380	1.46437e-35	1.06941	0.58	0.41	1.48721e-31	parenchyma
Smp_043110	7.84957e-34	1.1108	0.502	0.274	7.97202e-30	parenchyma
Smp_138150	4.45389e-32	1.05502	0.464	0.271	4.52338e-28	parenchyma
Smp_168370	1.20838e-27	1.02819	0.606	0.505	1.22723e-23	parenchyma
Smp_003230	0	4.17055	0.973	0.11	0	sm13+
Smp_331290	0	3.91546	0.954	0.081	0	sm13+
Smp_069120	0	3.29726	0.868	0.036	0	sm13+
Smp_347180	0	2.19482	0.566	0.024	0	sm13+
Smp_176940	0	1.81691	0.648	0.038	0	sm13+
Smp_137320	0	1.44895	0.566	0.027	0	sm13+
Smp_150350	0	1.26425	0.429	0.007	0	sm13+
Smp_319790	4.3187e-300	1.58388	0.475	0.025	4.38607e-296	sm13+
Smp_319650	2.18046e-286	3.50912	0.712	0.07	2.21448e-282	sm13+
Smp_148080	2.39074e-272	2.48871	0.767	0.082	2.42803e-268	sm13+
Smp_147670	1.80615e-271	1.79425	0.639	0.054	1.83433e-267	sm13+
Smp_166350	2.90641e-257	4.75741	0.977	0.195	2.95175e-253	sm13+
Smp_331280	1.10203e-255	4.72128	0.932	0.163	1.11922e-251	sm13+
Smp_204720	9.95869e-253	1.2737	0.365	0.017	1.0114e-248	sm13+
Smp_329300	2.92339e-250	1.53059	0.489	0.033	2.96899e-246	sm13+
Smp_320320	3.6321e-245	1.50216	0.498	0.035	3.68876e-241	sm13+
Smp_245310	1.66075e-242	1.32106	0.484	0.033	1.68666e-238	sm13+
Smp_319910	4.04084e-235	2.40701	0.374	0.02	4.10388e-231	sm13+
Smp_342050	1.02169e-234	1.72788	0.635	0.063	1.03763e-230	sm13+
Smp_016780	1.38453e-233	1.33221	0.543	0.044	1.40613e-229	sm13+
Smp_003610	1.30808e-231	1.58559	0.63	0.061	1.32848e-227	sm13+
Smp_059600	4.31265e-231	2.80398	0.904	0.157	4.37993e-227	sm13+
Smp_037230	2.96109e-230	3.40264	0.977	0.211	3.00729e-226	sm13+
Smp_194050	1.08363e-228	2.95881	0.936	0.178	1.10053e-224	sm13+
Smp_141010	1.76456e-225	3.57676	0.95	0.201	1.79209e-221	sm13+
Smp_344280	1.96289e-215	1.13366	0.438	0.031	1.99351e-211	sm13+
Smp_346910	2.85419e-210	4.60667	0.986	0.267	2.89871e-206	sm13+
Smp_195190	5.28336e-201	5.02456	0.986	0.283	5.36578e-197	sm13+
Smp_122050	1.36698e-192	1.38912	0.521	0.049	1.38831e-188	sm13+
Smp_086480	4.6761e-190	1.12786	0.47	0.04	4.74905e-186	sm13+
Smp_095290	5.53934e-189	1.12484	0.379	0.026	5.62575e-185	sm13+
Smp_043570	1.5451e-184	1.45146	0.425	0.035	1.5692e-180	sm13+
Smp_005720	7.14112e-176	3.41945	0.941	0.283	7.25252e-172	sm13+
Smp_344530	1.48923e-175	1.24089	0.502	0.049	1.51246e-171	sm13+
Smp_141500	1.17007e-174	5.13335	1	0.402	1.18832e-170	sm13+
Smp_007190	2.56946e-172	1.49587	0.571	0.068	2.60955e-168	sm13+
Smp_101970	4.02046e-171	4.06703	0.991	0.366	4.08318e-167	sm13+
Smp_328790	2.85617e-155	1.09542	0.361	0.029	2.90073e-151	sm13+
Smp_167750	5.04395e-155	1.49184	0.598	0.081	5.12264e-151	sm13+
Smp_335820	9.41803e-154	1.54789	0.342	0.027	9.56495e-150	sm13+
Smp_141390	1.81887e-153	1.02625	0.452	0.047	1.84724e-149	sm13+
Smp_335630	3.87478e-152	4.48422	1	0.543	3.93523e-148	sm13+
Smp_051810	1.93795e-150	2.53099	0.909	0.281	1.96818e-146	sm13+
Smp_163500	8.62276e-144	1.24286	0.539	0.068	8.75728e-140	sm13+
Smp_123550	8.71307e-137	1.29489	0.128	0.003	8.84899e-133	sm13+
Smp_072190	5.17718e-126	2.74697	0.986	0.564	5.25795e-122	sm13+
Smp_028490	8.54007e-124	1.55315	0.703	0.138	8.6733e-120	sm13+
Smp_204160	5.34835e-123	2.39967	0.84	0.24	5.43178e-119	sm13+
Smp_163720	1.7255e-122	1.16502	0.685	0.126	1.75242e-118	sm13+
Smp_166960	5.55135e-120	1.76703	0.712	0.141	5.63795e-116	sm13+
Smp_094190	8.91409e-114	1.02734	0.539	0.083	9.05315e-110	sm13+
Smp_341080	5.50498e-110	2.88897	0.991	0.734	5.59086e-106	sm13+
Smp_012580	3.86121e-106	1.17287	0.352	0.04	3.92144e-102	sm13+
Smp_061970	5.20015e-104	1.8805	0.858	0.299	5.28127e-100	sm13+
Smp_067010	1.61002e-98	1.9317	0.868	0.321	1.63513e-94	sm13+
Smp_341660	2.64187e-98	1.13818	0.53	0.092	2.68309e-94	sm13+
Smp_137610	1.16782e-96	1.1365	0.502	0.084	1.18604e-92	sm13+
Smp_346460	2.10957e-96	1.12417	0.452	0.07	2.14248e-92	sm13+
Smp_011270	2.67743e-96	1.50994	0.644	0.147	2.7192e-92	sm13+
Smp_136550	3.64204e-93	1.08951	0.525	0.098	3.69886e-89	sm13+
Smp_083380	7.71222e-93	1.59524	0.785	0.242	7.83253e-89	sm13+
Smp_201030	1.35705e-92	1.93131	0.9	0.404	1.37822e-88	sm13+
Smp_095360	2.71812e-92	2.24745	0.995	0.714	2.76053e-88	sm13+
Smp_171860	1.35966e-90	1.85162	0.776	0.23	1.38087e-86	sm13+
Smp_331880	8.51153e-86	1.11094	0.393	0.059	8.64431e-82	sm13+
Smp_131990	5.31975e-83	1.26885	0.534	0.114	5.40274e-79	sm13+
Smp_129010	9.54473e-82	1.31298	0.772	0.239	9.69363e-78	sm13+
Smp_132390	3.00727e-80	1.32715	0.621	0.15	3.05419e-76	sm13+
Smp_245090	2.19425e-76	1.48765	0.776	0.251	2.22848e-72	sm13+
Smp_166340	6.99786e-76	1.0147	0.489	0.097	7.10703e-72	sm13+
Smp_209040	2.7303e-75	1.03035	0.594	0.141	2.77289e-71	sm13+
Smp_042140	1.71576e-74	1.45011	0.922	0.566	1.74252e-70	sm13+
Smp_153490	1.94271e-74	1.6243	0.726	0.243	1.97301e-70	sm13+
Smp_051080	7.74452e-74	1.54774	0.9	0.5	7.86534e-70	sm13+
Smp_040130	5.08904e-73	1.30054	1	0.982	5.16842e-69	sm13+
Smp_200190	9.28318e-71	1.59251	0.826	0.295	9.42799e-67	sm13+
Smp_347800	2.10061e-69	1.80647	0.89	0.461	2.13338e-65	sm13+
Smp_000850	3.92392e-69	1.30277	0.758	0.274	3.98513e-65	sm13+
Smp_156630	5.03234e-69	1.16779	0.685	0.2	5.11084e-65	sm13+
Smp_002410	2.98577e-67	1.2568	0.945	0.762	3.03235e-63	sm13+
Smp_302850	1.28893e-66	1.33503	0.74	0.256	1.30903e-62	sm13+
Smp_045860	2.88594e-65	1.69976	0.781	0.307	2.93097e-61	sm13+
Smp_267210	1.31696e-63	1.04653	0.607	0.166	1.3375e-59	sm13+
Smp_030370	2.84537e-63	1.07112	0.995	0.969	2.88976e-59	sm13+
Smp_089220	5.67079e-63	1.22339	0.708	0.238	5.75925e-59	sm13+
Smp_157590	8.57796e-63	1.43647	0.721	0.268	8.71177e-59	sm13+
Smp_171870	1.56179e-62	1.25596	0.763	0.3	1.58615e-58	sm13+
Smp_008660	1.28247e-60	1.24531	0.904	0.496	1.30248e-56	sm13+
Smp_049170	1.27793e-59	1.20078	0.708	0.248	1.29787e-55	sm13+
Smp_143260	4.40218e-59	1.76614	0.785	0.33	4.47086e-55	sm13+
Smp_060290	4.87908e-59	1.19855	0.548	0.158	4.95519e-55	sm13+
Smp_139530	3.29122e-58	1.45814	0.799	0.326	3.34256e-54	sm13+
Smp_141830	1.6575e-56	1.06203	0.662	0.207	1.68336e-52	sm13+
Smp_131800	7.15007e-55	1.0526	0.543	0.158	7.26161e-51	sm13+
Smp_056760	1.32004e-53	1.0269	0.936	0.845	1.34064e-49	sm13+
Smp_347500	1.12515e-52	1.15651	0.945	0.697	1.1427e-48	sm13+
Smp_051660	1.9816e-52	1.00029	0.584	0.182	2.01251e-48	sm13+
Smp_334090	7.92547e-51	1.27794	0.863	0.452	8.04911e-47	sm13+
Smp_210130	1.6831e-48	1.64612	0.726	0.318	1.70935e-44	sm13+
Smp_310760	2.31632e-48	1.00413	0.37	0.082	2.35245e-44	sm13+
Smp_167010	1.42841e-47	1.12469	0.662	0.245	1.45069e-43	sm13+
Smp_065890	2.18595e-47	1.20307	0.708	0.308	2.22005e-43	sm13+
Smp_083240	1.32576e-46	1.18472	0.744	0.33	1.34644e-42	sm13+
Smp_158600	4.1286e-44	1.00875	0.699	0.284	4.19301e-40	sm13+
Smp_080920	2.4639e-43	1.27008	0.932	0.763	2.50233e-39	sm13+
Smp_062070	6.36342e-42	1.03261	0.79	0.419	6.46269e-38	sm13+
Smp_342620	9.12753e-40	1.04545	0.767	0.397	9.26992e-36	sm13+
Smp_247170	1.05117e-31	1.06385	0.895	0.604	1.06757e-27	sm13+
Smp_344340	1.76262e-29	1.03479	0.721	0.399	1.79012e-25	sm13+
Smp_346790	4.87028e-29	1.00949	0.813	0.455	4.94626e-25	sm13+
Smp_900000	3.19414e-26	1.09046	0.886	0.791	3.24397e-22	sm13+
Smp_900020	2.56986e-23	1.05196	0.863	0.748	2.60995e-19	sm13+
Smp_146420	1.55618e-17	1.12861	0.53	0.272	1.58045e-13	sm13+
Smp_053640	0	3.39921	0.864	0.051	0	egc+
Smp_314170	0	3.17817	0.768	0.033	0	egc+
Smp_335930	0	2.77734	0.706	0.021	0	egc+
Smp_197730	0	2.629	0.74	0.05	0	egc+
Smp_093780	0	2.42759	0.554	0.02	0	egc+
Smp_132740	3.82806e-229	2.75211	0.537	0.039	3.88777e-225	egc+
Smp_018170	3.36207e-211	3.03581	0.842	0.124	3.41452e-207	egc+
Smp_308350	2.31961e-197	1.0496	0.282	0.011	2.3558e-193	egc+
Smp_332850	2.14511e-148	2.293	0.734	0.121	2.17858e-144	egc+
Smp_180780	1.35787e-145	1.12594	0.288	0.016	1.37905e-141	egc+
Smp_146710	6.92785e-124	1.77501	0.271	0.017	7.03592e-120	egc+
Smp_164730	9.7276e-123	2.24141	0.695	0.12	9.87935e-119	egc+
Smp_310180	4.84725e-121	2.09161	0.718	0.14	4.92287e-117	egc+
Smp_128920	2.88665e-113	2.29164	0.638	0.112	2.93168e-109	egc+
Smp_146430	2.10337e-110	1.48656	0.35	0.033	2.13618e-106	egc+
Smp_347730	1.32477e-99	1.08661	0.147	0.006	1.34544e-95	egc+
Smp_074830	7.58157e-98	1.93207	0.503	0.078	7.69984e-94	egc+
Smp_171720	1.32972e-95	2.00557	0.797	0.224	1.35046e-91	egc+
Smp_171860	2.5539e-88	2.35907	0.785	0.231	2.59374e-84	egc+
Smp_127820	2.14171e-82	1.94413	0.689	0.184	2.17512e-78	egc+
Smp_163720	4.48698e-79	1.97851	0.582	0.129	4.55698e-75	egc+
Smp_153640	4.24634e-76	2.20527	0.785	0.278	4.31259e-72	egc+
Smp_030370	5.27677e-68	1.54058	1	0.969	5.35909e-64	egc+
Smp_340650	2.12887e-67	1.24767	0.379	0.061	2.16208e-63	egc+
Smp_159730	2.91635e-66	1.43045	0.983	0.816	2.96185e-62	egc+
Smp_162550	5.5524e-66	1.86662	0.938	0.531	5.63902e-62	egc+
Smp_267210	2.46976e-64	1.73023	0.599	0.168	2.50829e-60	egc+
Smp_198290	1.78342e-58	1.9259	0.695	0.268	1.81124e-54	egc+
Smp_346630	1.00416e-56	1.4787	0.514	0.122	1.01982e-52	egc+
Smp_320410	2.20183e-55	1.12099	0.266	0.037	2.23618e-51	egc+
Smp_155330	9.07244e-55	1.75564	0.655	0.233	9.21397e-51	egc+
Smp_145680	1.68129e-54	1.88189	0.621	0.214	1.70752e-50	egc+
Smp_347830	2.43732e-53	1.31536	0.949	0.713	2.47535e-49	egc+
Smp_139530	8.6083e-52	1.45097	0.785	0.328	8.74259e-48	egc+
Smp_158440	1.10493e-51	1.79086	0.684	0.27	1.12217e-47	egc+
Smp_139180	1.98892e-51	1.21904	0.356	0.067	2.01995e-47	egc+
Smp_342620	3.98524e-50	1.50355	0.802	0.398	4.04741e-46	egc+
Smp_144960	8.49466e-50	1.17205	0.339	0.064	8.62717e-46	egc+
Smp_170010	4.44865e-49	1.15152	0.294	0.049	4.51805e-45	egc+
Smp_302850	1.95184e-48	1.53024	0.672	0.259	1.98229e-44	egc+
Smp_164050	1.67897e-47	1.45305	0.672	0.27	1.70516e-43	egc+
Smp_127190	9.7584e-47	1.39381	0.542	0.162	9.91063e-43	egc+
Smp_247280	2.13768e-46	1.69327	0.65	0.259	2.17103e-42	egc+
Smp_079230	2.30728e-46	1.21937	0.972	0.788	2.34327e-42	egc+
Smp_155420	4.78049e-46	1.39493	0.576	0.188	4.85507e-42	egc+
Smp_303010	1.99613e-44	1.49133	0.593	0.216	2.02727e-40	egc+
Smp_245800	4.18805e-44	1.47599	0.836	0.441	4.25338e-40	egc+
Smp_347500	1.3533e-43	1.22071	0.921	0.698	1.37441e-39	egc+
Smp_049580	1.46179e-43	1.14402	0.441	0.112	1.4846e-39	egc+
Smp_152430	9.55386e-43	1.38359	0.638	0.251	9.7029e-39	egc+
Smp_344340	2.6335e-42	1.6233	0.763	0.399	2.67458e-38	egc+
Smp_345890	2.74614e-42	1.06449	0.226	0.034	2.78898e-38	egc+
Smp_171580	5.15023e-42	1.00399	0.39	0.091	5.23058e-38	egc+
Smp_336630	8.33177e-40	1.18187	0.249	0.043	8.46175e-36	egc+
Smp_333170	1.34119e-39	1.35517	0.452	0.135	1.36212e-35	egc+
Smp_156930	1.02258e-38	1.00489	0.339	0.077	1.03854e-34	egc+
Smp_028490	2.42242e-37	1.07596	0.48	0.143	2.46021e-33	egc+
Smp_147470	2.11115e-36	1.38134	0.644	0.279	2.14408e-32	egc+
Smp_148080	3.78289e-36	1.01856	0.367	0.09	3.8419e-32	egc+
Smp_011680	1.33504e-35	1.22287	0.644	0.275	1.35587e-31	egc+
Smp_245090	2.16438e-35	1.21243	0.627	0.255	2.19814e-31	egc+
Smp_333140	6.95907e-35	1.0232	0.61	0.229	7.06763e-31	egc+
Smp_072190	1.045e-34	1.28468	0.819	0.568	1.0613e-30	egc+
Smp_129840	1.59654e-33	1.09989	0.452	0.141	1.62145e-29	egc+
Smp_079860	2.09848e-33	1.24175	0.768	0.451	2.13122e-29	egc+
Smp_133690	6.78857e-33	1.22288	0.582	0.239	6.89447e-29	egc+
Smp_014260	1.43506e-32	1.18691	0.492	0.179	1.45745e-28	egc+
Smp_153110	6.57512e-32	1.11096	0.266	0.059	6.6777e-28	egc+
Smp_003270	1.77628e-31	1.22193	0.531	0.214	1.80399e-27	egc+
Smp_083240	2.64019e-31	1.22676	0.684	0.332	2.68138e-27	egc+
Smp_140820	3.07167e-31	1.09813	0.356	0.098	3.11959e-27	egc+
Smp_139340	3.42975e-31	1.23953	0.644	0.317	3.48325e-27	egc+
Smp_141290	5.2935e-31	1.13944	0.701	0.368	5.37608e-27	egc+
Smp_194170	1.81843e-30	1.33561	0.746	0.51	1.8468e-26	egc+
Smp_139620	2.71009e-29	1.14427	0.537	0.214	2.75236e-25	egc+
Smp_150750	3.3337e-29	1.44122	0.757	0.51	3.3857e-25	egc+
Smp_063030	4.33411e-29	1.25844	0.588	0.28	4.40172e-25	egc+
Smp_069160	1.25796e-28	1.56492	0.819	0.663	1.27758e-24	egc+
Smp_147990	7.64243e-28	1.36955	0.52	0.224	7.76166e-24	egc+
Smp_246500	1.01389e-27	1.24587	0.554	0.247	1.0297e-23	egc+
Smp_074700	1.21225e-27	1.04153	0.831	0.669	1.23116e-23	egc+
Smp_158430	6.0677e-27	1.10139	0.407	0.141	6.16236e-23	egc+
Smp_199050	6.14687e-27	1.23598	0.672	0.363	6.24276e-23	egc+
Smp_105680	9.25274e-27	1.04624	0.751	0.498	9.39708e-23	egc+
Smp_306910	1.2209e-26	1.11847	0.435	0.159	1.23995e-22	egc+
Smp_165440	2.36775e-26	1.00614	0.486	0.176	2.40468e-22	egc+
Smp_008660	2.68996e-26	1.07585	0.78	0.499	2.73192e-22	egc+
Smp_060080	7.69606e-26	1.11877	0.401	0.145	7.81612e-22	egc+
Smp_140040	1.56534e-25	1.23761	0.576	0.293	1.58976e-21	egc+
Smp_336370	5.19372e-25	1.11709	0.525	0.222	5.27474e-21	egc+
Smp_140800	6.423e-25	1.04147	0.65	0.324	6.5232e-21	egc+
Smp_051080	7.91739e-25	1.08029	0.757	0.503	8.0409e-21	egc+
Smp_134300	2.14142e-23	1.34061	0.537	0.262	2.17482e-19	egc+
Smp_163950	8.46081e-23	1.07561	0.554	0.274	8.5928e-19	egc+
Smp_006810	4.69193e-22	1.18645	0.582	0.325	4.76512e-18	egc+
Smp_145410	2.36164e-21	1.07988	0.554	0.279	2.39848e-17	egc+
Smp_099690	2.6816e-21	1.14388	0.531	0.279	2.72343e-17	egc+
Smp_340210	3.27702e-21	1.1214	0.661	0.414	3.32814e-17	egc+
Smp_136180	2.09849e-20	1.09297	0.407	0.169	2.13123e-16	egc+
Smp_018760	2.9351e-19	1.124	0.661	0.461	2.98088e-15	egc+
Smp_340020	3.32439e-19	1.09916	0.497	0.257	3.37625e-15	egc+
Smp_308110	9.13754e-19	1.15397	0.379	0.156	9.28009e-15	egc+
Smp_145420	1.45552e-18	1.06254	0.52	0.263	1.47823e-14	egc+
Smp_334330	1.96995e-18	1.01303	0.542	0.298	2.00068e-14	egc+
Smp_243150	2.53872e-18	1.08144	0.548	0.302	2.57832e-14	egc+
Smp_062070	3.99491e-16	1.0701	0.61	0.422	4.05723e-12	egc+
Smp_075800	0	2.88523	0.279	0.002	0	gut
Smp_324850	0	2.52099	0.234	0.001	0	gut
Smp_128350	0	1.9937	0.631	0.018	0	gut
Smp_105420	1.21274e-305	4.08219	0.27	0.003	1.23166e-301	gut
Smp_181070	4.33497e-268	1.75874	0.153	0.001	4.4026e-264	gut
Smp_331700	1.23325e-230	1.37966	0.486	0.019	1.25249e-226	gut
Smp_105450	1.85654e-214	3.28605	0.225	0.004	1.8855e-210	gut
Smp_303620	1.50539e-167	1.04151	0.144	0.002	1.52888e-163	gut
Smp_130100	5.44531e-159	2.87626	0.144	0.002	5.53026e-155	gut
Smp_035560	4.59977e-156	3.26684	0.243	0.007	4.67152e-152	gut
Smp_343260	4.33656e-144	2.5955	0.108	0.001	4.40421e-140	gut
Smp_179660	4.13061e-140	3.16604	0.793	0.105	4.19505e-136	gut
Smp_007330	1.54919e-139	1.3822	0.559	0.044	1.57336e-135	gut
Smp_171580	7.57889e-130	2.05354	0.748	0.09	7.69712e-126	gut
Smp_103610	1.76473e-127	2.64292	0.117	0.002	1.79226e-123	gut
Smp_146580	2.00749e-126	1.49992	0.495	0.038	2.03881e-122	gut
Smp_342790	4.10068e-123	1.64442	0.667	0.069	4.16465e-119	gut
Smp_014570	5.86369e-122	3.22896	0.261	0.011	5.95517e-118	gut
Smp_174700	2.3807e-120	1.64363	0.64	0.068	2.41784e-116	gut
Smp_139240	1.37767e-119	1.80483	0.108	0.001	1.39916e-115	gut
Smp_162770	3.59731e-110	3.01002	0.36	0.024	3.65342e-106	gut
Smp_320310	2.46946e-100	1.91666	0.315	0.019	2.50799e-96	gut
Smp_166170	4.32908e-93	1.12908	0.216	0.01	4.39662e-89	gut
Smp_127820	1.01465e-89	2.18741	0.865	0.185	1.03048e-85	gut
Smp_336870	5.36755e-80	1.33395	0.631	0.094	5.45128e-76	gut
Smp_244070	5.17239e-74	1.03148	0.45	0.052	5.25308e-70	gut
Smp_124600	1.6457e-70	1.56361	0.721	0.139	1.67138e-66	gut
Smp_319650	2.63033e-68	2.43647	0.514	0.077	2.67136e-64	gut
Smp_203950	2.12274e-66	1.52489	0.495	0.072	2.15586e-62	gut
Smp_086470	6.74906e-66	1.18419	0.27	0.022	6.85434e-62	gut
Smp_041540	9.7887e-66	1.38924	0.432	0.054	9.9414e-62	gut
Smp_037230	6.48389e-64	1.65652	0.856	0.219	6.58504e-60	gut
Smp_160830	1.0275e-62	1.08683	0.414	0.052	1.04353e-58	gut
Smp_028490	2.72564e-59	1.38137	0.694	0.143	2.76816e-55	gut
Smp_024180	2.87773e-58	2.42479	0.937	0.332	2.92263e-54	gut
Smp_342600	5.83651e-58	1.03639	0.252	0.022	5.92756e-54	gut
Smp_129010	2.65846e-53	1.41781	0.838	0.243	2.69993e-49	gut
Smp_011680	5.80194e-52	1.47793	0.865	0.275	5.89245e-48	gut
Smp_171720	1.11913e-51	1.47078	0.793	0.227	1.13659e-47	gut
Smp_003610	1.14409e-51	1.3587	0.432	0.067	1.16193e-47	gut
Smp_051660	2.64699e-43	1.22393	0.685	0.185	2.68829e-39	gut
Smp_008660	5.21722e-42	1.75665	0.937	0.499	5.2986e-38	gut
Smp_059200	1.09898e-41	1.1856	0.261	0.031	1.11613e-37	gut
Smp_202130	4.8159e-41	1.50306	0.459	0.094	4.89103e-37	gut
Smp_324140	4.85122e-40	1.24737	0.523	0.123	4.9269e-36	gut
Smp_244370	5.81842e-39	1.32006	0.721	0.208	5.90919e-35	gut
Smp_310180	8.73091e-39	1.13188	0.586	0.144	8.86711e-35	gut
Smp_139620	2.72294e-36	1.09834	0.703	0.215	2.76542e-32	gut
Smp_203130	8.36145e-35	1.4765	0.306	0.049	8.49189e-31	gut
Smp_158440	9.87901e-35	1.41777	0.748	0.271	1.00331e-30	gut
Smp_145420	1.36118e-33	1.07132	0.775	0.262	1.38241e-29	gut
Smp_149180	3.17927e-33	1.27504	0.775	0.303	3.22886e-29	gut
Smp_246500	7.62416e-29	1.03329	0.712	0.248	7.74309e-25	gut
Smp_011270	6.07204e-28	1.45691	0.495	0.152	6.16676e-24	gut
Smp_068070	8.98617e-28	1.18219	0.649	0.25	9.12636e-24	gut
Smp_133690	6.45516e-27	1.23031	0.649	0.24	6.55586e-23	gut
Smp_194910	1.19275e-25	1.72312	0.144	0.016	1.21136e-21	gut
Smp_317420	4.39104e-25	1.01479	0.73	0.294	4.45954e-21	gut
Smp_001410	1.04954e-23	1.17039	0.667	0.287	1.06591e-19	gut
Smp_046290	2.76341e-21	1.01055	0.865	0.528	2.80652e-17	gut
Smp_245630	3.0973e-19	1.05018	0.55	0.212	3.14562e-15	gut
Smp_337740	1.47391e-17	1.10551	0.396	0.14	1.49691e-13	gut
Smp_201060	2.99613e-09	1.41918	0.306	0.118	3.04287e-05	gut
Smp_320320	0	4.22686	0.851	0.037	0	tegument
Smp_045200	0	4.0959	0.874	0.026	0	tegument
Smp_214190	0	3.60653	0.828	0.029	0	tegument
Smp_025380	0	3.51754	0.655	0.021	0	tegument
Smp_020070	0	3.46705	0.655	0.014	0	tegument
Smp_346410	0	3.4214	0.828	0.025	0	tegument
Smp_174510	0	3.38492	0.54	0.013	0	tegument
Smp_141490	0	3.32215	0.632	0.02	0	tegument
Smp_136470	0	3.26838	0.621	0.009	0	tegument
Smp_267080	0	3.19507	0.655	0.02	0	tegument
Smp_075370	0	3.0734	0.724	0.019	0	tegument
Smp_099770	0	2.89029	0.586	0.011	0	tegument
Smp_194970	0	2.68192	0.517	0.008	0	tegument
Smp_160880	0	2.53988	0.529	0.006	0	tegument
Smp_214180	0	2.48323	0.46	0.004	0	tegument
Smp_075420	0	2.45519	0.471	0.006	0	tegument
Smp_105410	0	2.36155	0.425	0.005	0	tegument
Smp_197860	0	2.29242	0.494	0.008	0	tegument
Smp_330160	0	2.2203	0.402	0.006	0	tegument
Smp_077850	0	2.16345	0.437	0.007	0	tegument
Smp_121950	0	2.12741	0.448	0.007	0	tegument
Smp_004690	0	2.05936	0.529	0.013	0	tegument
Smp_135980	0	2.05778	0.46	0.009	0	tegument
Smp_051400	0	1.89858	0.414	0.006	0	tegument
Smp_198930	0	1.65266	0.333	0.004	0	tegument
Smp_344220	0	1.06195	0.299	0.002	0	tegument
Smp_042150	2.88804e-306	1.42587	0.264	0.002	2.9331e-302	tegument
Smp_039590	6.67226e-304	2.68586	0.54	0.014	6.77635e-300	tegument
Smp_244160	3.94363e-299	2.35546	0.46	0.01	4.00515e-295	tegument
Smp_163520	2.25534e-291	1.73723	0.379	0.007	2.29052e-287	tegument
Smp_045010	3.70527e-290	1.82028	0.402	0.008	3.76307e-286	tegument
Smp_077720	1.65804e-289	3.23827	0.747	0.032	1.68391e-285	tegument
Smp_139970	2.15806e-287	3.15643	0.701	0.028	2.19172e-283	tegument
Smp_153390	9.245e-286	2.76165	0.552	0.016	9.38922e-282	tegument
Smp_075360	3.8927e-285	1.22888	0.253	0.002	3.95342e-281	tegument
Smp_134040	1.10849e-280	1.11793	0.241	0.002	1.12578e-276	tegument
Smp_169200	4.28272e-280	2.53786	0.437	0.01	4.34953e-276	tegument
Smp_074560	5.65634e-277	2.18327	0.379	0.007	5.74458e-273	tegument
Smp_244480	7.8808e-276	3.14016	0.713	0.03	8.00375e-272	tegument
Smp_314640	1.5449e-275	1.44442	0.264	0.003	1.569e-271	tegument
Smp_035260	3.3881e-275	2.15032	0.506	0.014	3.44095e-271	tegument
Smp_309980	9.58308e-272	1.37098	0.31	0.005	9.73258e-268	tegument
Smp_332980	1.62827e-271	1.41499	0.31	0.005	1.65367e-267	tegument
Smp_320340	3.08409e-268	1.93806	0.494	0.014	3.1322e-264	tegument
Smp_340480	2.26765e-267	1.95983	0.322	0.005	2.30302e-263	tegument
Smp_169460	6.81581e-258	2.32508	0.609	0.023	6.92213e-254	tegument
Smp_081430	1.527e-257	2.75068	0.609	0.023	1.55082e-253	tegument
Smp_241500	6.6762e-248	1.20826	0.368	0.008	6.78034e-244	tegument
Smp_055220	5.4686e-246	2.08965	0.494	0.015	5.55391e-242	tegument
Smp_163750	2.42486e-244	1.07329	0.218	0.002	2.46269e-240	tegument
Smp_194980	1.02248e-243	3.40656	0.563	0.021	1.03843e-239	tegument
Smp_341910	1.1814e-243	4.09631	0.782	0.042	1.19983e-239	tegument
Smp_160360	5.17621e-243	3.066	0.322	0.006	5.25695e-239	tegument
Smp_246610	1.12499e-242	3.9636	0.828	0.049	1.14254e-238	tegument
Smp_173610	1.85542e-242	2.56611	0.494	0.015	1.88436e-238	tegument
Smp_025370	1.61439e-239	4.10692	0.701	0.034	1.63957e-235	tegument
Smp_307000	2.90375e-239	3.36534	0.69	0.033	2.94905e-235	tegument
Smp_156960	9.61266e-239	2.58678	0.46	0.013	9.76262e-235	tegument
Smp_247180	4.62362e-237	3.25201	0.805	0.047	4.69575e-233	tegument
Smp_346900	8.53154e-234	4.30533	0.667	0.031	8.66463e-230	tegument
Smp_306990	1.3108e-232	3.40907	0.77	0.043	1.33125e-228	tegument
Smp_077860	3.16756e-232	1.03864	0.161	0.001	3.21697e-228	tegument
Smp_245310	2.14513e-225	2.80762	0.701	0.036	2.1786e-221	tegument
Smp_246150	1.0442e-223	1.57211	0.368	0.009	1.06049e-219	tegument
Smp_074460	7.88159e-219	1.44223	0.253	0.004	8.00454e-215	tegument
Smp_335180	4.53401e-211	1.12968	0.23	0.003	4.60474e-207	tegument
Smp_179490	2.81348e-208	1.91655	0.46	0.016	2.85737e-204	tegument
Smp_151490	1.1598e-207	2.61782	0.494	0.019	1.17789e-203	tegument
Smp_152580	1.61725e-205	2.25079	0.425	0.013	1.64248e-201	tegument
Smp_127450	1.93349e-201	3.18738	0.724	0.044	1.96365e-197	tegument
Smp_086480	2.01943e-201	3.71737	0.713	0.043	2.05093e-197	tegument
Smp_074450	1.39168e-200	1.98019	0.322	0.007	1.41339e-196	tegument
Smp_176050	1.07216e-192	1.5478	0.402	0.013	1.08889e-188	tegument
Smp_146760	7.98711e-189	1.547	0.299	0.007	8.11171e-185	tegument
Smp_135460	5.68893e-187	2.01143	0.471	0.018	5.77768e-183	tegument
Smp_172250	3.65801e-180	2.66371	0.575	0.03	3.71508e-176	tegument
Smp_163930	5.00913e-180	1.24814	0.287	0.007	5.08728e-176	tegument
Smp_347530	1.13142e-176	1.19416	0.207	0.003	1.14907e-172	tegument
Smp_328790	1.1928e-173	2.32601	0.575	0.031	1.21141e-169	tegument
Smp_201060	3.067e-170	6.31997	0.989	0.113	3.11485e-166	tegument
Smp_146460	2.4184e-166	1.39829	0.195	0.003	2.45613e-162	tegument
Smp_176930	4.00036e-165	1.12569	0.218	0.004	4.06276e-161	tegument
Smp_135210	1.15904e-162	1.90429	0.46	0.02	1.17712e-158	tegument
Smp_131840	7.51944e-160	3.504	0.667	0.048	7.63674e-156	tegument
Smp_147410	8.37024e-160	1.67781	0.276	0.007	8.50082e-156	tegument
Smp_075400	4.73379e-158	2.7859	0.506	0.026	4.80763e-154	tegument
Smp_332390	2.9693e-153	1.19655	0.218	0.004	3.01563e-149	tegument
Smp_057860	1.39867e-151	1.23969	0.23	0.005	1.42049e-147	tegument
Smp_095520	1.22267e-150	5.27948	0.851	0.09	1.24174e-146	tegument
Smp_136660	7.43451e-150	2.26623	0.517	0.029	7.55049e-146	tegument
Smp_167160	1.92073e-149	1.69048	0.46	0.022	1.95069e-145	tegument
Smp_203130	1.08147e-148	3.63852	0.644	0.048	1.09834e-144	tegument
Smp_045550	4.48903e-147	2.2308	0.552	0.034	4.55906e-143	tegument
Smp_327270	1.18685e-140	1.38335	0.345	0.013	1.20537e-136	tegument
Smp_333330	1.34532e-138	1.50815	0.218	0.005	1.36631e-134	tegument
Smp_150350	3.46937e-138	1.23518	0.333	0.012	3.52349e-134	tegument
Smp_247360	4.16707e-138	1.47271	0.368	0.015	4.23208e-134	tegument
Smp_181470	7.39481e-137	2.1843	0.437	0.022	7.51017e-133	tegument
Smp_012580	2.66743e-136	2.16781	0.586	0.042	2.70904e-132	tegument
Smp_086530	9.27543e-135	4.62238	0.552	0.038	9.42013e-131	tegument
Smp_019310	6.21499e-134	3.0926	0.529	0.034	6.31194e-130	tegument
Smp_195060	7.11282e-132	1.58794	0.264	0.008	7.22378e-128	tegument
Smp_135160	1.06168e-131	2.02577	0.506	0.032	1.07824e-127	tegument
Smp_135970	1.91928e-131	1.62385	0.414	0.021	1.94922e-127	tegument
Smp_006730	3.11781e-131	2.90684	0.667	0.059	3.16645e-127	tegument
Smp_059530	2.14327e-128	2.7284	0.54	0.037	2.17671e-124	tegument
Smp_210300	1.89451e-123	1.64743	0.425	0.023	1.92407e-119	tegument
Smp_200180	8.83205e-123	3.03074	0.506	0.034	8.96983e-119	tegument
Smp_138290	3.88748e-119	2.07639	0.494	0.034	3.94812e-115	tegument
Smp_346680	9.00404e-117	1.07317	0.276	0.01	9.1445e-113	tegument
Smp_344080	8.83064e-116	1.8838	0.54	0.04	8.96839e-112	tegument
Smp_103140	1.8328e-111	1.70082	0.448	0.029	1.86139e-107	tegument
Smp_340570	9.98454e-101	1.75867	0.356	0.02	1.01403e-96	tegument
Smp_310750	4.35794e-99	2.55256	0.575	0.056	4.42593e-95	tegument
Smp_202130	5.49343e-99	2.64324	0.724	0.092	5.57913e-95	tegument
Smp_024870	3.56382e-95	3.17132	0.678	0.084	3.61942e-91	tegument
Smp_152960	4.22473e-95	1.50177	0.483	0.038	4.29064e-91	tegument
Smp_025030	2.56586e-93	2.32665	0.609	0.066	2.60588e-89	tegument
Smp_094190	3.19617e-91	2.53216	0.678	0.087	3.24603e-87	tegument
Smp_043570	5.94651e-90	1.79535	0.46	0.038	6.03927e-86	tegument
Smp_158550	1.01728e-89	1.37065	0.264	0.012	1.03315e-85	tegument
Smp_170150	4.09647e-89	2.19712	0.563	0.058	4.16037e-85	tegument
Smp_162060	4.7932e-88	2.17443	0.701	0.091	4.86798e-84	tegument
Smp_140590	7.31373e-88	1.86906	0.471	0.041	7.42783e-84	tegument
Smp_343400	6.43143e-86	1.59878	0.345	0.022	6.53176e-82	tegument
Smp_127710	6.6809e-86	1.01834	0.264	0.013	6.78512e-82	tegument
Smp_037230	5.13033e-85	3.14768	0.954	0.219	5.21036e-81	tegument
Smp_244530	4.28933e-83	1.09326	0.253	0.012	4.35624e-79	tegument
Smp_163720	4.39902e-82	2.79168	0.793	0.131	4.46765e-78	tegument
Smp_310760	2.50541e-80	3.87646	0.621	0.083	2.54449e-76	tegument
Smp_302410	2.18063e-74	1.39382	0.391	0.032	2.21464e-70	tegument
Smp_320400	2.13975e-72	1.875	0.391	0.034	2.17313e-68	tegument
Smp_163710	3.37401e-71	4.89826	0.862	0.219	3.42664e-67	tegument
Smp_143930	2.67702e-70	1.65588	0.517	0.06	2.71879e-66	tegument
Smp_003610	1.5584e-66	2.09502	0.529	0.067	1.58271e-62	tegument
Smp_068530	1.79241e-66	3.01242	0.747	0.156	1.82038e-62	tegument
Smp_138850	3.5593e-66	1.50124	0.356	0.031	3.61483e-62	tegument
Smp_347270	1.96811e-65	1.32614	0.287	0.02	1.99881e-61	tegument
Smp_331910	2.27757e-65	1.22303	0.253	0.016	2.3131e-61	tegument
Smp_045360	2.48754e-65	1.71277	0.586	0.083	2.52635e-61	tegument
Smp_244700	7.39101e-65	1.07862	0.276	0.018	7.50631e-61	tegument
Smp_166180	2.47681e-62	1.38983	0.391	0.038	2.51544e-58	tegument
Smp_150860	5.16988e-62	1.1432	0.368	0.034	5.25053e-58	tegument
Smp_200190	3.84302e-61	3.56632	0.92	0.3	3.90298e-57	tegument
Smp_305220	6.07345e-60	1.01364	0.241	0.015	6.1682e-56	tegument
Smp_147670	1.41678e-59	1.68851	0.483	0.061	1.43888e-55	tegument
Smp_156910	5.50947e-59	2.78768	0.632	0.109	5.59542e-55	tegument
Smp_124520	7.35982e-59	1.54126	0.494	0.064	7.47464e-55	tegument
Smp_205270	4.59014e-58	1.1507	0.402	0.043	4.66175e-54	tegument
Smp_053560	5.43238e-58	1.80028	0.563	0.086	5.51713e-54	tegument
Smp_140820	2.4929e-57	1.94623	0.598	0.098	2.53178e-53	tegument
Smp_302370	7.3748e-57	2.14254	0.425	0.051	7.48984e-53	tegument
Smp_044750	7.63994e-57	3.2564	0.655	0.132	7.75913e-53	tegument
Smp_319910	7.02478e-55	2.70878	0.287	0.024	7.13437e-51	tegument
Smp_322810	2.34585e-54	1.17524	0.172	0.009	2.38245e-50	tegument
Smp_148080	3.47312e-54	2.01832	0.563	0.09	3.52731e-50	tegument
Smp_166340	5.2017e-54	3.20263	0.575	0.101	5.28285e-50	tegument
Smp_174110	6.15166e-54	1.00025	0.322	0.03	6.24762e-50	tegument
Smp_123550	1.1845e-53	1.37848	0.126	0.005	1.20298e-49	tegument
Smp_051660	3.17222e-52	2.37889	0.736	0.186	3.2217e-48	tegument
Smp_055100	5.21455e-49	1.08464	0.241	0.019	5.2959e-45	tegument
Smp_154490	3.63912e-48	1.33275	0.299	0.029	3.69589e-44	tegument
Smp_104110	4.13122e-48	1.54469	0.506	0.081	4.19566e-44	tegument
Smp_173110	4.8008e-47	1.67877	0.575	0.104	4.87569e-43	tegument
Smp_085290	4.64908e-46	2.80612	0.805	0.281	4.72161e-42	tegument
Smp_194800	5.45621e-45	1.66603	0.552	0.104	5.54133e-41	tegument
Smp_346460	8.0416e-45	1.42872	0.471	0.074	8.16705e-41	tegument
Smp_317370	2.86906e-44	1.68676	0.368	0.047	2.91382e-40	tegument
Smp_241840	7.08623e-44	1.71731	0.552	0.11	7.19678e-40	tegument
Smp_330630	1.77678e-43	1.2674	0.241	0.021	1.8045e-39	tegument
Smp_135490	4.6259e-43	1.55902	0.322	0.037	4.69806e-39	tegument
Smp_086190	1.46996e-42	1.42669	0.471	0.08	1.49289e-38	tegument
Smp_332850	2.02966e-42	1.73143	0.598	0.126	2.06132e-38	tegument
Smp_171140	7.08488e-42	1.52353	0.425	0.064	7.19541e-38	tegument
Smp_335750	9.24862e-42	1.10506	0.379	0.052	9.39289e-38	tegument
Smp_147070	9.43203e-42	1.54165	0.264	0.026	9.57917e-38	tegument
Smp_016780	3.92706e-41	1.29447	0.368	0.051	3.98832e-37	tegument
Smp_191210	2.78212e-40	1.71935	0.563	0.116	2.82552e-36	tegument
Smp_341080	8.82655e-40	3.50356	0.966	0.737	8.96424e-36	tegument
Smp_140510	4.86704e-38	2.56028	0.586	0.151	4.94297e-34	tegument
Smp_302360	5.05499e-38	1.98354	0.494	0.099	5.13385e-34	tegument
Smp_315780	1.87921e-37	2.27279	0.736	0.229	1.90852e-33	tegument
Smp_156630	6.38815e-37	1.71253	0.701	0.205	6.4878e-33	tegument
Smp_245140	9.76812e-37	1.15073	0.172	0.013	9.9205e-33	tegument
Smp_201030	2.32651e-36	2.14128	0.885	0.409	2.3628e-32	tegument
Smp_127650	2.07999e-35	2.38635	0.747	0.276	2.11244e-31	tegument
Smp_243700	2.6021e-35	1.05028	0.31	0.041	2.6427e-31	tegument
Smp_139520	2.76315e-35	1.33542	0.448	0.083	2.80626e-31	tegument
Smp_130260	8.32792e-35	1.38251	0.483	0.097	8.45784e-31	tegument
Smp_147420	4.41881e-34	1.3587	0.494	0.101	4.48774e-30	tegument
Smp_334030	2.95477e-33	1.85613	0.575	0.146	3.00087e-29	tegument
Smp_245010	1.95606e-32	1.73676	0.598	0.154	1.98657e-28	tegument
Smp_169700	2.26893e-32	1.20226	0.299	0.043	2.30432e-28	tegument
Smp_320310	2.55983e-32	1.28304	0.207	0.021	2.59977e-28	tegument
Smp_029160	2.68922e-32	1.43835	0.379	0.068	2.73117e-28	tegument
Smp_307800	9.61769e-32	1.61358	0.471	0.097	9.76772e-28	tegument
Smp_169010	1.19798e-31	2.03624	0.379	0.07	1.21666e-27	tegument
Smp_037780	2.48762e-31	1.61475	0.54	0.136	2.52642e-27	tegument
Smp_017420	3.51224e-31	1.10083	0.322	0.05	3.56703e-27	tegument
Smp_204720	5.77695e-31	1.04714	0.207	0.022	5.86707e-27	tegument
Smp_163820	1.34007e-30	1.5049	0.264	0.034	1.36097e-26	tegument
Smp_166960	2.53847e-30	2.42015	0.552	0.148	2.57807e-26	tegument
Smp_080210	3.66642e-30	1.64662	0.402	0.08	3.72361e-26	tegument
Smp_082740	1.17367e-29	1.50437	0.517	0.132	1.19198e-25	tegument
Smp_022450	1.3908e-29	2.46514	0.207	0.023	1.4125e-25	tegument
Smp_129050	3.07128e-29	1.40792	0.448	0.099	3.11919e-25	tegument
Smp_076010	2.06121e-26	1.50453	0.46	0.115	2.09336e-22	tegument
Smp_302860	2.75746e-26	1.06489	0.207	0.025	2.80048e-22	tegument
Smp_146430	3.35541e-26	1.0877	0.253	0.036	3.40775e-22	tegument
Smp_121940	6.8341e-26	1.40638	0.471	0.115	6.94071e-22	tegument
Smp_069120	2.78041e-25	1.76846	0.287	0.049	2.82378e-21	tegument
Smp_034410	3.09948e-24	1.98499	0.701	0.322	3.14783e-20	tegument
Smp_082360	4.27578e-24	1.68585	0.46	0.122	4.34248e-20	tegument
Smp_344530	5.80582e-24	1.0759	0.31	0.055	5.89639e-20	tegument
Smp_073490	2.15584e-23	1.12158	0.333	0.068	2.18947e-19	tegument
Smp_136540	3.99915e-23	1.44757	0.701	0.277	4.06154e-19	tegument
Smp_017430	7.66687e-23	1.75381	0.954	0.83	7.78648e-19	tegument
Smp_003230	1.10486e-22	2.88611	0.437	0.123	1.12209e-18	tegument
Smp_333260	1.24255e-22	1.00161	0.333	0.067	1.26194e-18	tegument
Smp_245280	1.86961e-22	1.30972	0.563	0.18	1.89878e-18	tegument
Smp_057650	3.67727e-22	1.77886	0.667	0.298	3.73464e-18	tegument
Smp_316820	3.88237e-22	1.11376	0.322	0.067	3.94294e-18	tegument
Smp_134870	7.21543e-22	1.07438	0.207	0.029	7.32799e-18	tegument
Smp_156740	9.02741e-22	1.08914	0.149	0.016	9.16824e-18	tegument
Smp_146060	1.03579e-21	1.40582	0.563	0.189	1.05195e-17	tegument
Smp_140120	1.47195e-21	1.50103	0.563	0.195	1.49491e-17	tegument
Smp_146600	2.39133e-21	1.14947	0.333	0.072	2.42864e-17	tegument
Smp_308420	5.01506e-21	1.64151	0.759	0.414	5.09329e-17	tegument
Smp_155450	2.82712e-20	1.16962	0.425	0.114	2.87122e-16	tegument
Smp_340230	4.00587e-20	1.53269	0.782	0.493	4.06836e-16	tegument
Smp_055870	4.71893e-20	1.15116	0.437	0.123	4.79255e-16	tegument
Smp_166350	1.24729e-19	2.97454	0.54	0.206	1.26675e-15	tegument
Smp_137610	1.58369e-19	1.23476	0.368	0.089	1.60839e-15	tegument
Smp_002100	1.8997e-19	1.77982	0.575	0.221	1.92934e-15	tegument
Smp_000260	3.52717e-19	1.18643	0.724	0.341	3.5822e-15	tegument
Smp_028170	6.00542e-19	1.45075	0.874	0.672	6.0991e-15	tegument
Smp_043030	6.72591e-19	1.61568	0.54	0.206	6.83083e-15	tegument
Smp_167010	1.58635e-18	1.80411	0.609	0.25	1.6111e-14	tegument
Smp_091820	1.86771e-18	1.16171	0.322	0.077	1.89685e-14	tegument
Smp_334000	3.03624e-18	1.28633	0.46	0.146	3.0836e-14	tegument
Smp_312630	3.95862e-18	1.9319	0.356	0.094	4.02038e-14	tegument
Smp_085240	7.7862e-18	1.33717	0.69	0.368	7.90766e-14	tegument
Smp_017710	1.02359e-17	1.06595	0.356	0.095	1.03956e-13	tegument
Smp_038960	1.56903e-17	1.59461	0.759	0.421	1.59351e-13	tegument
Smp_310180	2.40815e-17	1.13088	0.46	0.146	2.44572e-13	tegument
Smp_087620	2.87418e-17	1.29097	0.552	0.218	2.91902e-13	tegument
Smp_331280	4.44788e-17	2.92827	0.471	0.174	4.51726e-13	tegument
Smp_001040	1.63662e-16	1.11746	0.862	0.606	1.66215e-12	tegument
Smp_021220	1.86825e-16	1.31971	0.736	0.433	1.8974e-12	tegument
Smp_210790	2.71531e-16	1.31577	0.632	0.322	2.75766e-12	tegument
Smp_041430	2.9997e-16	1.26272	0.586	0.255	3.04649e-12	tegument
Smp_042060	3.88041e-16	1.59769	0.54	0.236	3.94094e-12	tegument
Smp_247460	4.43423e-16	1.3881	0.724	0.452	4.5034e-12	tegument
Smp_089220	8.05821e-16	1.2263	0.563	0.243	8.18392e-12	tegument
Smp_341810	8.30791e-16	1.2211	0.414	0.129	8.43751e-12	tegument
Smp_129770	1.07694e-15	1.35749	0.563	0.252	1.09374e-11	tegument
Smp_020370	1.84096e-15	1.18423	0.805	0.592	1.86968e-11	tegument
Smp_042020	2.02838e-15	1.43902	0.437	0.154	2.06002e-11	tegument
Smp_046690	2.59827e-15	1.67027	0.931	0.832	2.63881e-11	tegument
Smp_210500	3.32683e-15	1.29661	0.644	0.343	3.37873e-11	tegument
Smp_000130	7.50884e-15	1.14502	0.494	0.19	7.62598e-11	tegument
Smp_214200	1.39121e-14	1.26407	0.437	0.159	1.41292e-10	tegument
Smp_079000	2.29393e-14	1.63395	0.483	0.199	2.32972e-10	tegument
Smp_194840	2.55104e-14	1.86557	0.552	0.265	2.59084e-10	tegument
Smp_331290	1.14995e-13	1.36868	0.322	0.095	1.16789e-09	tegument
Smp_153870	1.59847e-13	1.16777	0.425	0.152	1.62341e-09	tegument
Smp_044680	3.58482e-13	1.09487	0.46	0.181	3.64075e-09	tegument
Smp_059600	4.74872e-13	1.23311	0.448	0.168	4.8228e-09	tegument
Smp_195190	9.52479e-13	3.29931	0.552	0.293	9.67337e-09	tegument
Smp_020760	1.29252e-12	1.11719	0.437	0.172	1.31269e-08	tegument
Smp_014780	3.223e-12	1.26263	0.655	0.407	3.27328e-08	tegument
Smp_008230	6.07931e-12	1.12517	0.609	0.345	6.17415e-08	tegument
Smp_247170	6.63012e-12	1.35334	0.828	0.608	6.73355e-08	tegument
Smp_075280	6.88793e-12	1.27493	0.448	0.194	6.99538e-08	tegument
Smp_146750	9.42294e-12	1.23866	0.299	0.091	9.56994e-08	tegument
Smp_303320	1.26318e-11	1.26199	0.31	0.103	1.28288e-07	tegument
Smp_153110	1.46864e-11	1.20497	0.23	0.06	1.49155e-07	tegument
Smp_165850	1.62417e-11	1.12741	0.333	0.115	1.6495e-07	tegument
Smp_087940	1.78111e-11	1.16406	0.77	0.575	1.8089e-07	tegument
Smp_344880	2.45493e-11	1.29981	0.46	0.199	2.49322e-07	tegument
Smp_130280	4.58525e-11	1.23335	0.598	0.312	4.65678e-07	tegument
Smp_317420	1.32842e-10	1.12144	0.552	0.296	1.34915e-06	tegument
Smp_124050	1.52906e-10	2.19238	0.161	0.035	1.55291e-06	tegument
Smp_347060	1.61707e-10	1.23893	0.667	0.443	1.6423e-06	tegument
Smp_081900	1.75875e-10	1.69205	0.54	0.304	1.78618e-06	tegument
Smp_346910	1.86254e-10	1.70545	0.529	0.277	1.89159e-06	tegument
Smp_149460	2.7326e-10	1.18887	0.448	0.2	2.77523e-06	tegument
Smp_114660	4.74606e-10	1.19808	0.287	0.092	4.8201e-06	tegument
Smp_340190	5.13641e-10	1.17209	0.345	0.133	5.21653e-06	tegument
Smp_246800	5.50478e-10	1.13586	0.506	0.252	5.59066e-06	tegument
Smp_071380	9.46931e-10	1.14705	0.644	0.415	9.61703e-06	tegument
Smp_101970	9.94287e-10	1.09338	0.644	0.375	1.0098e-05	tegument
Smp_095360	1.09911e-09	1.76192	0.851	0.718	1.11626e-05	tegument
Smp_015480	1.66512e-09	1.13148	0.276	0.095	1.6911e-05	tegument
Smp_315900	2.13211e-09	1.10976	0.736	0.586	2.16537e-05	tegument
Smp_246440	3.02764e-09	1.41445	0.414	0.193	3.07487e-05	tegument
Smp_139070	4.13135e-09	1.01105	0.425	0.191	4.1958e-05	tegument
Smp_341620	4.83511e-09	1.09709	0.667	0.421	4.91054e-05	tegument
Smp_125810	1.62889e-08	1.01629	0.517	0.267	0.00016543	tegument
Smp_334910	1.78331e-08	1.05759	0.218	0.07	0.000181113	tegument
Smp_175930	2.02258e-08	1.06309	0.425	0.198	0.000205413	tegument
Smp_032520	6.24552e-08	1.0226	0.644	0.437	0.000634295	tegument
Smp_051810	6.98575e-08	1.34261	0.506	0.29	0.000709473	tegument
Smp_045400	7.85577e-08	1.07356	0.621	0.426	0.000797832	tegument
Smp_136640	9.33732e-08	1.01468	0.529	0.319	0.000948298	tegument
Smp_305800	9.9923e-08	1.01451	0.552	0.333	0.00101482	tegument
Smp_330620	9.99416e-08	1.05067	0.494	0.282	0.00101501	tegument
Smp_141500	1.24777e-07	1.89376	0.609	0.411	0.00126723	tegument
Smp_343700	1.46676e-07	1.03327	0.563	0.373	0.00148964	tegument
Smp_043220	2.16558e-07	1.06119	0.69	0.509	0.00219937	tegument
Smp_141010	2.5749e-07	2.18351	0.391	0.213	0.00261507	tegument
Smp_072190	9.29741e-07	1.58478	0.678	0.57	0.00944245	tegument
Smp_012440	1.45623e-06	1.0815	0.701	0.506	0.0147895	tegument
Smp_335630	1.57454e-06	1.35246	0.678	0.55	0.015991	tegument
Smp_175090	5.2257e-05	1.07254	0.46	0.314	0.530722	tegument
Smp_127440	0.000136427	1.13099	0.563	0.433	1	tegument
Smp_319650	0.000580205	1.07843	0.172	0.08	1	tegument
Smp_247850	0	5.35261	0.685	0.015	0	meg-1+&zfp-1-1+
Smp_336630	0	4.8684	0.959	0.041	0	meg-1+&zfp-1-1+
Smp_320400	0	4.54174	0.945	0.031	0	meg-1+&zfp-1-1+
Smp_330230	0	4.41557	0.836	0.019	0	meg-1+&zfp-1-1+
Smp_326790	0	4.23138	0.822	0.008	0	meg-1+&zfp-1-1+
Smp_319790	0	3.5708	0.932	0.027	0	meg-1+&zfp-1-1+
Smp_344080	0	3.21129	0.932	0.039	0	meg-1+&zfp-1-1+
Smp_146710	0	3.18655	0.863	0.016	0	meg-1+&zfp-1-1+
Smp_181470	0	2.90296	0.74	0.021	0	meg-1+&zfp-1-1+
Smp_169460	0	2.6166	0.767	0.022	0	meg-1+&zfp-1-1+
Smp_347730	0	2.4436	0.658	0.004	0	meg-1+&zfp-1-1+
Smp_127710	0	2.4052	0.712	0.01	0	meg-1+&zfp-1-1+
Smp_035290	0	2.30404	0.397	0.001	0	meg-1+&zfp-1-1+
Smp_308350	0	2.17668	0.74	0.01	0	meg-1+&zfp-1-1+
Smp_246150	0	2.13631	0.63	0.008	0	meg-1+&zfp-1-1+
Smp_154670	0	2.02345	0.63	0.005	0	meg-1+&zfp-1-1+
Smp_159490	0	1.96848	0.575	0.003	0	meg-1+&zfp-1-1+
Smp_334970	0	1.87647	0.493	0.003	0	meg-1+&zfp-1-1+
Smp_140540	0	1.83962	0.384	0.003	0	meg-1+&zfp-1-1+
Smp_329550	0	1.10813	0.301	0.003	0	meg-1+&zfp-1-1+
Smp_122630	2.18711e-307	5.15484	0.863	0.034	2.22123e-303	meg-1+&zfp-1-1+
Smp_330220	3.48445e-299	5.03	0.863	0.036	3.53881e-295	meg-1+&zfp-1-1+
Smp_302860	6.16191e-279	3.60925	0.685	0.022	6.25803e-275	meg-1+&zfp-1-1+
Smp_163820	3.55944e-259	3.91021	0.767	0.032	3.61496e-255	meg-1+&zfp-1-1+
Smp_340160	6.67518e-257	1.35302	0.425	0.008	6.77931e-253	meg-1+&zfp-1-1+
Smp_132740	5.51495e-249	3.62348	0.849	0.041	5.60098e-245	meg-1+&zfp-1-1+
Smp_331320	1.22729e-246	1.48227	0.479	0.012	1.24644e-242	meg-1+&zfp-1-1+
Smp_158890	9.37613e-244	5.937	0.959	0.058	9.5224e-240	meg-1+&zfp-1-1+
Smp_136660	5.36925e-224	2.49103	0.685	0.028	5.45301e-220	meg-1+&zfp-1-1+
Smp_329700	1.11856e-223	2.74485	0.247	0.003	1.13601e-219	meg-1+&zfp-1-1+
Smp_246610	1.17435e-211	4.06475	0.849	0.049	1.19267e-207	meg-1+&zfp-1-1+
Smp_131370	1.22414e-209	1.90123	0.26	0.004	1.24323e-205	meg-1+&zfp-1-1+
Smp_173610	4.14539e-209	1.19236	0.507	0.016	4.21006e-205	meg-1+&zfp-1-1+
Smp_176940	1.41272e-202	2.22233	0.795	0.044	1.43476e-198	meg-1+&zfp-1-1+
Smp_147670	1.35169e-200	2.62444	0.904	0.059	1.37277e-196	meg-1+&zfp-1-1+
Smp_151440	2.68616e-194	2.33344	0.575	0.023	2.72806e-190	meg-1+&zfp-1-1+
Smp_245310	1.45945e-193	2.77937	0.712	0.037	1.48221e-189	meg-1+&zfp-1-1+
Smp_172250	7.48793e-190	2.7821	0.644	0.03	7.60475e-186	meg-1+&zfp-1-1+
Smp_333270	1.49033e-186	6.5558	0.986	0.085	1.51358e-182	meg-1+&zfp-1-1+
Smp_156930	1.06924e-177	5.67777	0.918	0.076	1.08592e-173	meg-1+&zfp-1-1+
Smp_053640	5.73708e-176	2.78043	0.836	0.057	5.82658e-172	meg-1+&zfp-1-1+
Smp_148080	6.22936e-174	3.81294	0.986	0.088	6.32654e-170	meg-1+&zfp-1-1+
Smp_244480	2.62572e-172	1.87219	0.63	0.031	2.66668e-168	meg-1+&zfp-1-1+
Smp_331330	5.05756e-164	1.22278	0.466	0.017	5.13645e-160	meg-1+&zfp-1-1+
Smp_035550	7.92402e-163	1.84144	0.315	0.008	8.04764e-159	meg-1+&zfp-1-1+
Smp_200180	9.61905e-162	4.06533	0.63	0.034	9.76911e-158	meg-1+&zfp-1-1+
Smp_127200	1.92276e-160	2.52761	0.808	0.06	1.95275e-156	meg-1+&zfp-1-1+
Smp_312630	1.03923e-145	5.21235	0.904	0.091	1.05544e-141	meg-1+&zfp-1-1+
Smp_194980	6.2037e-144	2.38915	0.479	0.022	6.30048e-140	meg-1+&zfp-1-1+
Smp_197730	1.21194e-138	2.17427	0.74	0.056	1.23084e-134	meg-1+&zfp-1-1+
Smp_167160	1.23019e-135	1.58326	0.479	0.023	1.24939e-131	meg-1+&zfp-1-1+
Smp_144960	4.63637e-116	2.28518	0.712	0.064	4.70869e-112	meg-1+&zfp-1-1+
Smp_305100	5.62812e-108	2.53271	0.753	0.078	5.71592e-104	meg-1+&zfp-1-1+
Smp_314170	5.26259e-103	2.29524	0.548	0.04	5.34468e-99	meg-1+&zfp-1-1+
Smp_345890	1.89178e-102	1.78405	0.507	0.034	1.92129e-98	meg-1+&zfp-1-1+
Smp_308110	5.13846e-101	3.53219	0.959	0.155	5.21862e-97	meg-1+&zfp-1-1+
Smp_341910	1.52356e-99	3.5875	0.562	0.044	1.54733e-95	meg-1+&zfp-1-1+
Smp_332850	7.97123e-99	2.68035	0.89	0.125	8.09558e-95	meg-1+&zfp-1-1+
Smp_045360	1.4644e-93	1.92746	0.753	0.083	1.48725e-89	meg-1+&zfp-1-1+
Smp_097500	5.33184e-91	1.89022	0.685	0.072	5.41502e-87	meg-1+&zfp-1-1+
Smp_154490	5.89029e-90	1.11051	0.438	0.029	5.98218e-86	meg-1+&zfp-1-1+
Smp_075370	1.20244e-89	1.49769	0.384	0.022	1.22119e-85	meg-1+&zfp-1-1+
Smp_155620	1.44082e-88	2.06481	0.795	0.106	1.4633e-84	meg-1+&zfp-1-1+
Smp_093780	2.76218e-84	1.4099	0.397	0.025	2.80527e-80	meg-1+&zfp-1-1+
Smp_163710	4.27752e-84	5.63724	0.973	0.219	4.34425e-80	meg-1+&zfp-1-1+
Smp_003610	2.18033e-83	1.72439	0.644	0.067	2.21435e-79	meg-1+&zfp-1-1+
Smp_014080	9.67884e-81	1.43784	0.37	0.023	9.82983e-77	meg-1+&zfp-1-1+
Smp_163720	9.44357e-79	3.31344	0.822	0.131	9.59089e-75	meg-1+&zfp-1-1+
Smp_059600	2.44748e-77	3.15367	0.89	0.166	2.48566e-73	meg-1+&zfp-1-1+
Smp_004690	1.41418e-75	1.27042	0.288	0.015	1.43624e-71	meg-1+&zfp-1-1+
Smp_310180	3.63842e-75	2.40512	0.836	0.144	3.69518e-71	meg-1+&zfp-1-1+
Smp_140330	1.55413e-71	2.1827	0.753	0.114	1.57837e-67	meg-1+&zfp-1-1+
Smp_018170	2.12006e-70	2.52635	0.781	0.13	2.15313e-66	meg-1+&zfp-1-1+
Smp_176650	4.52042e-70	1.07803	0.452	0.038	4.59093e-66	meg-1+&zfp-1-1+
Smp_342550	1.06309e-67	1.44006	0.658	0.084	1.07967e-63	meg-1+&zfp-1-1+
Smp_346460	1.23406e-65	1.47195	0.603	0.074	1.25331e-61	meg-1+&zfp-1-1+
Smp_245150	2.44784e-65	1.18762	0.329	0.022	2.48603e-61	meg-1+&zfp-1-1+
Smp_331290	3.29184e-64	2.17924	0.671	0.093	3.34319e-60	meg-1+&zfp-1-1+
Smp_169200	3.82098e-64	1.59736	0.233	0.011	3.88058e-60	meg-1+&zfp-1-1+
Smp_171720	1.02855e-62	2.2602	0.932	0.228	1.04459e-58	meg-1+&zfp-1-1+
Smp_213750	3.34177e-62	1.63018	0.548	0.066	3.39391e-58	meg-1+&zfp-1-1+
Smp_022450	1.61838e-60	3.61985	0.315	0.022	1.64363e-56	meg-1+&zfp-1-1+
Smp_335930	7.08124e-60	1.43418	0.356	0.028	7.1917e-56	meg-1+&zfp-1-1+
Smp_146430	2.3427e-59	1.34963	0.397	0.036	2.37924e-55	meg-1+&zfp-1-1+
Smp_147070	6.54264e-56	2.02963	0.329	0.026	6.64471e-52	meg-1+&zfp-1-1+
Smp_143750	1.10027e-55	1.60843	0.644	0.101	1.11744e-51	meg-1+&zfp-1-1+
Smp_317370	4.22096e-55	1.96362	0.438	0.047	4.2868e-51	meg-1+&zfp-1-1+
Smp_125810	5.17073e-55	2.56862	0.918	0.265	5.25139e-51	meg-1+&zfp-1-1+
Smp_051660	9.61069e-55	2.20959	0.822	0.186	9.76061e-51	meg-1+&zfp-1-1+
Smp_210790	1.73155e-54	2.77488	0.945	0.32	1.75856e-50	meg-1+&zfp-1-1+
Smp_144310	8.63379e-54	2.171	0.699	0.121	8.76848e-50	meg-1+&zfp-1-1+
Smp_049580	6.0015e-53	3.45162	0.644	0.114	6.09512e-49	meg-1+&zfp-1-1+
Smp_084600	1.81622e-52	1.56024	0.767	0.147	1.84455e-48	meg-1+&zfp-1-1+
Smp_147420	4.42649e-52	1.52249	0.644	0.1	4.49554e-48	meg-1+&zfp-1-1+
Smp_025030	5.82005e-52	1.30847	0.521	0.067	5.91084e-48	meg-1+&zfp-1-1+
Smp_171860	6.13502e-52	2.48546	0.877	0.235	6.23073e-48	meg-1+&zfp-1-1+
Smp_051810	1.5649e-51	2.8326	0.904	0.288	1.58932e-47	meg-1+&zfp-1-1+
Smp_045200	1.00273e-50	1.02438	0.342	0.03	1.01837e-46	meg-1+&zfp-1-1+
Smp_149420	1.56952e-50	1.92841	0.822	0.193	1.59401e-46	meg-1+&zfp-1-1+
Smp_140510	1.00786e-49	1.91257	0.726	0.151	1.02358e-45	meg-1+&zfp-1-1+
Smp_137020	4.7661e-49	2.08969	0.877	0.25	4.84045e-45	meg-1+&zfp-1-1+
Smp_143930	1.20135e-48	1.23417	0.479	0.061	1.22009e-44	meg-1+&zfp-1-1+
Smp_071390	3.26609e-48	2.44837	0.959	0.346	3.31704e-44	meg-1+&zfp-1-1+
Smp_081900	3.90171e-46	2.86421	0.918	0.302	3.96258e-42	meg-1+&zfp-1-1+
Smp_141490	5.07711e-46	2.2534	0.274	0.022	5.15631e-42	meg-1+&zfp-1-1+
Smp_057130	3.80896e-45	1.64314	0.795	0.19	3.86838e-41	meg-1+&zfp-1-1+
Smp_334000	4.34278e-45	1.68167	0.712	0.145	4.41052e-41	meg-1+&zfp-1-1+
Smp_151010	5.65527e-45	1.41204	0.548	0.086	5.74349e-41	meg-1+&zfp-1-1+
Smp_332730	1.61531e-44	2.16545	0.945	0.343	1.64051e-40	meg-1+&zfp-1-1+
Smp_166340	3.68988e-44	2.08115	0.589	0.101	3.74745e-40	meg-1+&zfp-1-1+
Smp_158440	6.08104e-44	2.44576	0.849	0.272	6.17591e-40	meg-1+&zfp-1-1+
Smp_346000	1.45384e-43	2.20405	0.699	0.148	1.47652e-39	meg-1+&zfp-1-1+
Smp_335630	2.05071e-43	3.12573	1	0.548	2.0827e-39	meg-1+&zfp-1-1+
Smp_143670	4.11048e-43	1.79862	0.548	0.095	4.17461e-39	meg-1+&zfp-1-1+
Smp_037780	3.40611e-42	1.62907	0.658	0.136	3.45925e-38	meg-1+&zfp-1-1+
Smp_098320	4.53872e-42	1.39972	0.603	0.108	4.60952e-38	meg-1+&zfp-1-1+
Smp_077560	9.99416e-42	1.61205	0.74	0.173	1.01501e-37	meg-1+&zfp-1-1+
Smp_308100	2.15716e-41	2.84753	0.932	0.439	2.19081e-37	meg-1+&zfp-1-1+
Smp_340190	2.30305e-41	1.78818	0.63	0.131	2.33898e-37	meg-1+&zfp-1-1+
Smp_137710	2.65367e-41	2.53213	0.89	0.384	2.69507e-37	meg-1+&zfp-1-1+
Smp_162790	3.36915e-41	1.03679	0.493	0.073	3.42171e-37	meg-1+&zfp-1-1+
Smp_018760	4.13901e-39	2.47678	0.932	0.461	4.20358e-35	meg-1+&zfp-1-1+
Smp_333170	6.43066e-39	1.73963	0.63	0.137	6.53098e-35	meg-1+&zfp-1-1+
Smp_099690	1.48132e-38	2.29449	0.822	0.28	1.50443e-34	meg-1+&zfp-1-1+
Smp_082740	1.93489e-38	1.53355	0.63	0.131	1.96507e-34	meg-1+&zfp-1-1+
Smp_212300	2.49276e-38	1.54824	0.548	0.1	2.53164e-34	meg-1+&zfp-1-1+
Smp_026320	9.15433e-38	1.4349	0.671	0.148	9.29714e-34	meg-1+&zfp-1-1+
Smp_132850	2.61815e-37	1.53961	0.699	0.166	2.659e-33	meg-1+&zfp-1-1+
Smp_164730	4.04848e-37	1.23488	0.644	0.125	4.11163e-33	meg-1+&zfp-1-1+
Smp_129050	8.33627e-36	1.25383	0.534	0.098	8.46632e-32	meg-1+&zfp-1-1+
Smp_126300	1.48319e-35	1.70706	0.74	0.202	1.50633e-31	meg-1+&zfp-1-1+
Smp_245010	2.06242e-35	1.4541	0.699	0.154	2.0946e-31	meg-1+&zfp-1-1+
Smp_089240	2.70914e-35	1.18705	0.493	0.087	2.75141e-31	meg-1+&zfp-1-1+
Smp_050890	4.24553e-35	1.42803	0.685	0.167	4.31176e-31	meg-1+&zfp-1-1+
Smp_097620	4.35775e-35	1.50861	0.822	0.266	4.42573e-31	meg-1+&zfp-1-1+
Smp_194800	4.46667e-34	1.1349	0.548	0.105	4.53635e-30	meg-1+&zfp-1-1+
Smp_334030	1.21409e-33	1.2773	0.658	0.146	1.23303e-29	meg-1+&zfp-1-1+
Smp_342890	1.7581e-33	2.46241	0.301	0.036	1.78553e-29	meg-1+&zfp-1-1+
Smp_246110	5.69784e-33	1.78331	0.863	0.335	5.78672e-29	meg-1+&zfp-1-1+
Smp_085290	7.43126e-33	2.11459	0.822	0.281	7.54718e-29	meg-1+&zfp-1-1+
Smp_153870	3.617e-32	1.4192	0.644	0.151	3.67342e-28	meg-1+&zfp-1-1+
Smp_035300	6.92877e-32	1.89114	0.74	0.239	7.03686e-28	meg-1+&zfp-1-1+
Smp_078400	1.73041e-31	1.40235	0.685	0.186	1.7574e-27	meg-1+&zfp-1-1+
Smp_031730	2.47847e-31	1.56379	0.767	0.255	2.51714e-27	meg-1+&zfp-1-1+
Smp_245280	1.18859e-30	1.44023	0.685	0.18	1.20713e-26	meg-1+&zfp-1-1+
Smp_156630	2.25557e-30	1.22563	0.753	0.205	2.29075e-26	meg-1+&zfp-1-1+
Smp_062070	4.33522e-30	1.73068	0.863	0.422	4.40285e-26	meg-1+&zfp-1-1+
Smp_044750	2.05786e-29	1.38912	0.575	0.133	2.08997e-25	meg-1+&zfp-1-1+
Smp_153340	3.13293e-29	1.36312	0.767	0.257	3.18181e-25	meg-1+&zfp-1-1+
Smp_103160	4.19838e-29	1.4434	0.918	0.417	4.26387e-25	meg-1+&zfp-1-1+
Smp_039130	1.09357e-28	1.0627	0.712	0.192	1.11063e-24	meg-1+&zfp-1-1+
Smp_144840	1.88742e-28	1.56967	0.822	0.331	1.91686e-24	meg-1+&zfp-1-1+
Smp_073590	2.28376e-28	1.41338	0.945	0.605	2.31939e-24	meg-1+&zfp-1-1+
Smp_123165	2.57978e-28	1.32235	0.685	0.196	2.62002e-24	meg-1+&zfp-1-1+
Smp_123710	3.35793e-28	1.65448	0.603	0.154	3.41032e-24	meg-1+&zfp-1-1+
Smp_090240	1.39612e-27	1.3764	0.89	0.344	1.4179e-23	meg-1+&zfp-1-1+
Smp_037230	1.40844e-27	1.22696	0.767	0.221	1.43042e-23	meg-1+&zfp-1-1+
Smp_061970	3.38948e-27	1.49307	0.822	0.306	3.44235e-23	meg-1+&zfp-1-1+
Smp_158600	5.5986e-27	1.58345	0.767	0.289	5.68594e-23	meg-1+&zfp-1-1+
Smp_000040	1.02529e-26	1.37469	0.863	0.381	1.04128e-22	meg-1+&zfp-1-1+
Smp_133600	1.60364e-26	1.31302	0.781	0.27	1.62865e-22	meg-1+&zfp-1-1+
Smp_095910	2.32374e-26	1.37032	0.877	0.373	2.35999e-22	meg-1+&zfp-1-1+
Smp_139900	2.66884e-26	1.3462	0.658	0.191	2.71047e-22	meg-1+&zfp-1-1+
Smp_105680	4.47925e-26	1.65499	0.89	0.499	4.54912e-22	meg-1+&zfp-1-1+
Smp_070640	4.64222e-26	1.33849	0.836	0.327	4.71464e-22	meg-1+&zfp-1-1+
Smp_075870	6.24962e-26	1.72589	0.836	0.439	6.34711e-22	meg-1+&zfp-1-1+
Smp_132260	1.19072e-25	1.18189	0.521	0.121	1.20929e-21	meg-1+&zfp-1-1+
Smp_302850	1.2122e-25	1.24712	0.767	0.261	1.23111e-21	meg-1+&zfp-1-1+
Smp_079860	2.33468e-25	1.73853	0.849	0.453	2.3711e-21	meg-1+&zfp-1-1+
Smp_000850	3.69992e-25	1.40081	0.781	0.279	3.75764e-21	meg-1+&zfp-1-1+
Smp_330620	5.12747e-25	1.48664	0.753	0.281	5.20746e-21	meg-1+&zfp-1-1+
Smp_088310	1.02323e-24	1.1966	0.726	0.243	1.0392e-20	meg-1+&zfp-1-1+
Smp_088650	2.78202e-24	1.49856	0.795	0.364	2.82542e-20	meg-1+&zfp-1-1+
Smp_343990	5.60431e-24	1.2449	0.534	0.126	5.69174e-20	meg-1+&zfp-1-1+
Smp_055200	5.73528e-24	1.69165	0.877	0.525	5.82475e-20	meg-1+&zfp-1-1+
Smp_136180	1.07413e-23	1.0159	0.616	0.17	1.09089e-19	meg-1+&zfp-1-1+
Smp_135280	1.24332e-23	1.39235	0.767	0.28	1.26272e-19	meg-1+&zfp-1-1+
Smp_147990	1.40845e-23	1.49784	0.685	0.225	1.43042e-19	meg-1+&zfp-1-1+
Smp_092950	1.94432e-23	1.36572	0.74	0.262	1.97465e-19	meg-1+&zfp-1-1+
Smp_165710	1.97906e-23	1.31818	0.795	0.337	2.00994e-19	meg-1+&zfp-1-1+
Smp_058450	2.66988e-23	1.0046	0.562	0.142	2.71153e-19	meg-1+&zfp-1-1+
Smp_042550	3.96004e-23	1.25052	0.808	0.314	4.02182e-19	meg-1+&zfp-1-1+
Smp_061940	4.58589e-23	1.35906	0.822	0.4	4.65743e-19	meg-1+&zfp-1-1+
Smp_006730	6.54244e-23	1.03561	0.342	0.061	6.6445e-19	meg-1+&zfp-1-1+
Smp_103930	9.0269e-23	1.23443	0.89	0.44	9.16772e-19	meg-1+&zfp-1-1+
Smp_155420	1.12841e-22	1.18038	0.63	0.191	1.14601e-18	meg-1+&zfp-1-1+
Smp_006810	3.77406e-22	1.54542	0.74	0.326	3.83293e-18	meg-1+&zfp-1-1+
Smp_050430	4.65075e-22	1.06477	0.644	0.208	4.7233e-18	meg-1+&zfp-1-1+
Smp_140680	4.92979e-22	1.40458	0.904	0.635	5.00669e-18	meg-1+&zfp-1-1+
Smp_334090	5.65734e-22	1.46045	0.89	0.457	5.7456e-18	meg-1+&zfp-1-1+
Smp_049170	9.44526e-22	1.56222	0.699	0.253	9.59261e-18	meg-1+&zfp-1-1+
Smp_127190	2.87919e-21	1.01609	0.589	0.165	2.92411e-17	meg-1+&zfp-1-1+
Smp_140000	6.45598e-21	1.91232	0.356	0.074	6.55669e-17	meg-1+&zfp-1-1+
Smp_333310	8.67322e-21	1.26796	0.781	0.329	8.80852e-17	meg-1+&zfp-1-1+
Smp_140120	4.97916e-20	1.15192	0.616	0.195	5.05683e-16	meg-1+&zfp-1-1+
Smp_038140	8.46456e-20	1.12709	0.795	0.323	8.59661e-16	meg-1+&zfp-1-1+
Smp_164130	1.31891e-19	1.07273	0.589	0.187	1.33948e-15	meg-1+&zfp-1-1+
Smp_153490	2.00025e-19	2.02474	0.644	0.249	2.03146e-15	meg-1+&zfp-1-1+
Smp_145420	3.07555e-19	1.10486	0.712	0.264	3.12353e-15	meg-1+&zfp-1-1+
Smp_157360	3.84203e-19	1.28907	0.74	0.319	3.90197e-15	meg-1+&zfp-1-1+
Smp_133790	4.73025e-19	1.04373	0.616	0.199	4.80404e-15	meg-1+&zfp-1-1+
Smp_089570	4.99667e-19	1.39153	0.918	0.699	5.07462e-15	meg-1+&zfp-1-1+
Smp_001040	4.9996e-19	1.34475	0.918	0.606	5.07759e-15	meg-1+&zfp-1-1+
Smp_092320	5.15159e-19	1.09079	0.644	0.221	5.23195e-15	meg-1+&zfp-1-1+
Smp_333140	5.19572e-19	1.20882	0.671	0.231	5.27677e-15	meg-1+&zfp-1-1+
Smp_078800	6.76855e-19	1.19439	0.671	0.254	6.87414e-15	meg-1+&zfp-1-1+
Smp_012580	8.84463e-19	1.19787	0.26	0.044	8.98261e-15	meg-1+&zfp-1-1+
Smp_020770	9.57104e-19	1.63006	0.863	0.588	9.72035e-15	meg-1+&zfp-1-1+
Smp_312760	1.01672e-18	1.21117	0.589	0.205	1.03258e-14	meg-1+&zfp-1-1+
Smp_131320	1.09086e-18	1.26624	0.658	0.242	1.10788e-14	meg-1+&zfp-1-1+
Smp_129010	1.35546e-18	1.01832	0.685	0.245	1.3766e-14	meg-1+&zfp-1-1+
Smp_053820	2.32277e-18	1.2275	0.849	0.468	2.35901e-14	meg-1+&zfp-1-1+
Smp_136640	4.67661e-18	1.67316	0.685	0.319	4.74957e-14	meg-1+&zfp-1-1+
Smp_004820	5.90259e-18	1.27706	0.877	0.569	5.99467e-14	meg-1+&zfp-1-1+
Smp_340410	6.2107e-18	1.12357	0.671	0.251	6.30759e-14	meg-1+&zfp-1-1+
Smp_044000	7.6919e-18	1.44129	0.904	0.794	7.81189e-14	meg-1+&zfp-1-1+
Smp_267170	8.91793e-18	1.12487	0.767	0.354	9.05705e-14	meg-1+&zfp-1-1+
Smp_035470	9.92189e-18	1.30093	0.863	0.528	1.00767e-13	meg-1+&zfp-1-1+
Smp_243150	1.3158e-17	1.39741	0.712	0.303	1.33632e-13	meg-1+&zfp-1-1+
Smp_074700	1.41794e-17	1.43191	0.877	0.67	1.44006e-13	meg-1+&zfp-1-1+
Smp_147120	1.42352e-17	1.08906	0.781	0.359	1.44573e-13	meg-1+&zfp-1-1+
Smp_245490	2.00881e-17	1.00146	0.753	0.298	2.04015e-13	meg-1+&zfp-1-1+
Smp_139970	2.25136e-17	1.31301	0.205	0.031	2.28648e-13	meg-1+&zfp-1-1+
Smp_015090	2.56871e-17	1.10303	0.712	0.31	2.60878e-13	meg-1+&zfp-1-1+
Smp_124430	2.68697e-17	1.1928	0.685	0.302	2.72889e-13	meg-1+&zfp-1-1+
Smp_340730	2.95134e-17	2.32807	0.63	0.269	2.99738e-13	meg-1+&zfp-1-1+
Smp_307640	4.33291e-17	1.33761	0.918	0.564	4.4005e-13	meg-1+&zfp-1-1+
Smp_340120	1.14886e-16	1.23763	0.767	0.387	1.16679e-12	meg-1+&zfp-1-1+
Smp_267210	1.17839e-16	1.03376	0.534	0.172	1.19677e-12	meg-1+&zfp-1-1+
Smp_210130	1.20522e-16	1.3229	0.74	0.323	1.22402e-12	meg-1+&zfp-1-1+
Smp_315900	2.04715e-16	1.27974	0.904	0.585	2.07908e-12	meg-1+&zfp-1-1+
Smp_100040	2.98456e-16	1.14233	0.767	0.387	3.03112e-12	meg-1+&zfp-1-1+
Smp_056760	3.08069e-16	1.14598	0.945	0.846	3.12875e-12	meg-1+&zfp-1-1+
Smp_070770	3.34598e-16	1.11	0.671	0.291	3.39818e-12	meg-1+&zfp-1-1+
Smp_093840	3.54263e-16	1.15259	0.822	0.473	3.5979e-12	meg-1+&zfp-1-1+
Smp_101290	5.05949e-16	1.08386	0.795	0.334	5.13842e-12	meg-1+&zfp-1-1+
Smp_013300	7.1658e-16	1.14419	0.808	0.471	7.27759e-12	meg-1+&zfp-1-1+
Smp_051000	8.70029e-16	1.04418	0.534	0.179	8.83601e-12	meg-1+&zfp-1-1+
Smp_154040	1.38449e-15	1.08289	0.671	0.303	1.40609e-11	meg-1+&zfp-1-1+
Smp_149180	1.68355e-15	1.09676	0.685	0.305	1.70981e-11	meg-1+&zfp-1-1+
Smp_155330	2.72947e-15	1.59912	0.575	0.237	2.77205e-11	meg-1+&zfp-1-1+
Smp_023940	3.46875e-15	1.06952	0.781	0.387	3.52286e-11	meg-1+&zfp-1-1+
Smp_246840	3.81407e-15	1.03818	0.644	0.262	3.87357e-11	meg-1+&zfp-1-1+
Smp_080100	3.82027e-15	1.14664	0.795	0.419	3.87987e-11	meg-1+&zfp-1-1+
Smp_072950	5.16761e-15	1.16167	0.781	0.47	5.24822e-11	meg-1+&zfp-1-1+
Smp_032180	7.4762e-15	1.0031	0.932	0.77	7.59283e-11	meg-1+&zfp-1-1+
Smp_046250	1.26572e-14	1.02742	0.836	0.548	1.28547e-10	meg-1+&zfp-1-1+
Smp_164930	1.71497e-14	1.14152	0.726	0.354	1.74172e-10	meg-1+&zfp-1-1+
Smp_082620	3.60483e-14	1.11227	0.808	0.436	3.66107e-10	meg-1+&zfp-1-1+
Smp_065890	1.05932e-13	1.1852	0.671	0.313	1.07585e-09	meg-1+&zfp-1-1+
Smp_135490	1.23267e-13	1.30647	0.205	0.038	1.2519e-09	meg-1+&zfp-1-1+
Smp_043570	5.94648e-13	1.20288	0.205	0.04	6.03924e-09	meg-1+&zfp-1-1+
Smp_340230	1.15739e-12	1.03654	0.808	0.493	1.17545e-08	meg-1+&zfp-1-1+
Smp_203170	1.44257e-12	1.06871	0.658	0.323	1.46507e-08	meg-1+&zfp-1-1+
Smp_141830	1.69228e-12	1.26964	0.575	0.213	1.71868e-08	meg-1+&zfp-1-1+
Smp_128920	1.75339e-12	1.21004	0.384	0.117	1.78074e-08	meg-1+&zfp-1-1+
Smp_036940	1.82523e-12	1.10851	0.822	0.561	1.85371e-08	meg-1+&zfp-1-1+
Smp_344340	3.31379e-12	1.22869	0.712	0.403	3.36548e-08	meg-1+&zfp-1-1+
Smp_179930	4.26802e-12	1.16979	0.589	0.264	4.33461e-08	meg-1+&zfp-1-1+
Smp_307650	6.29259e-12	1.03054	0.726	0.357	6.39076e-08	meg-1+&zfp-1-1+
Smp_023620	9.08429e-12	1.26784	0.589	0.262	9.22601e-08	meg-1+&zfp-1-1+
Smp_024390	9.9371e-12	1.08405	0.726	0.447	1.00921e-07	meg-1+&zfp-1-1+
Smp_175420	1.31731e-11	1.0267	0.808	0.568	1.33786e-07	meg-1+&zfp-1-1+
Smp_200190	2.26196e-11	1.00452	0.671	0.302	2.29725e-07	meg-1+&zfp-1-1+
Smp_125160	1.70812e-10	1.17759	0.671	0.389	1.73477e-06	meg-1+&zfp-1-1+
Smp_337440	1.87652e-10	1.18369	0.808	0.539	1.90579e-06	meg-1+&zfp-1-1+
Smp_135890	2.38811e-10	1.14566	0.233	0.06	2.42536e-06	meg-1+&zfp-1-1+
Smp_322000	2.624e-10	1.12184	0.836	0.612	2.66494e-06	meg-1+&zfp-1-1+
Smp_038960	2.93645e-10	1.433	0.699	0.421	2.98226e-06	meg-1+&zfp-1-1+
Smp_134910	8.77839e-10	1.32558	0.521	0.232	8.91533e-06	meg-1+&zfp-1-1+
Smp_019060	1.00456e-09	1.11456	0.795	0.558	1.02023e-05	meg-1+&zfp-1-1+
Smp_201470	1.15653e-09	1.00031	0.644	0.366	1.17458e-05	meg-1+&zfp-1-1+
Smp_078230	2.45673e-09	1.22501	0.26	0.074	2.49505e-05	meg-1+&zfp-1-1+
Smp_149460	2.74907e-09	1.7849	0.438	0.201	2.79196e-05	meg-1+&zfp-1-1+
Smp_169040	6.07989e-08	1.02793	0.315	0.117	0.000617473	meg-1+&zfp-1-1+
Smp_075400	1.52827e-06	1.00511	0.123	0.029	0.0155211	meg-1+&zfp-1-1+
Smp_344880	1.14416e-05	1.10878	0.384	0.2	0.1162	meg-1+&zfp-1-1+
Smp_056460	0	6.14999	0.973	0.01	0	tegument2
Smp_000755	0	6.00007	0.973	0.019	0	tegument2
Smp_320310	0	4.95043	0.973	0.019	0	tegument2
Smp_128860	0	4.67664	0.892	0.005	0	tegument2
Smp_320330	0	4.5105	0.811	0.004	0	tegument2
Smp_191970	0	4.29248	0.973	0.003	0	tegument2
Smp_074900	0	4.21375	0.892	0.017	0	tegument2
Smp_344440	0	3.99256	0.811	0.005	0	tegument2
Smp_312850	0	3.61598	0.73	0.007	0	tegument2
Smp_306450	0	3.34537	0.811	0.007	0	tegument2
Smp_166170	0	3.10938	0.703	0.009	0	tegument2
Smp_159060	0	2.77924	0.541	0.001	0	tegument2
Smp_332970	0	2.49523	0.541	0.001	0	tegument2
Smp_318820	0	2.10196	0.432	0.001	0	tegument2
Smp_154410	0	1.92235	0.486	0.004	0	tegument2
Smp_318600	0	1.2573	0.324	0	0	tegument2
Smp_151590	1.50177e-268	3.55384	0.811	0.018	1.5252e-264	tegument2
Smp_086470	1.70224e-256	4.30547	0.865	0.022	1.7288e-252	tegument2
Smp_015100	1.6302e-245	1.63329	0.351	0.003	1.65563e-241	tegument2
Smp_302860	6.84251e-233	3.85986	0.865	0.024	6.94925e-229	tegument2
Smp_156960	1.16653e-223	2.83591	0.676	0.014	1.18473e-219	tegument2
Smp_124760	3.60466e-181	3.21634	0.784	0.025	3.66089e-177	tegument2
Smp_125020	3.7809e-176	2.00151	0.514	0.01	3.83988e-172	tegument2
Smp_324770	5.1755e-168	2.53368	0.432	0.008	5.25623e-164	tegument2
Smp_086480	2.26776e-141	5.03514	0.892	0.045	2.30314e-137	tegument2
Smp_020070	2.88927e-126	2.10152	0.541	0.017	2.93434e-122	tegument2
Smp_149130	4.58395e-121	3.71	0.811	0.043	4.65546e-117	tegument2
Smp_171140	2.61562e-107	4.02033	0.919	0.064	2.65642e-103	tegument2
Smp_151580	7.27489e-103	2.42692	0.622	0.028	7.38837e-99	tegument2
Smp_200180	4.27315e-97	2.63744	0.676	0.036	4.33981e-93	tegument2
Smp_134540	2.09823e-95	2.9671	0.73	0.042	2.13097e-91	tegument2
Smp_335600	4.25122e-87	4.28501	0.865	0.068	4.31754e-83	tegument2
Smp_075500	9.7042e-85	1.78373	0.378	0.012	9.85558e-81	tegument2
Smp_346680	7.07012e-83	1.31087	0.351	0.011	7.18041e-79	tegument2
Smp_144450	2.41968e-82	2.01917	0.514	0.023	2.45742e-78	tegument2
Smp_059980	4.17786e-82	2.6735	0.757	0.052	4.24303e-78	tegument2
Smp_140590	9.96784e-82	2.51875	0.676	0.042	1.01233e-77	tegument2
Smp_307260	3.75164e-80	2.52336	0.622	0.036	3.81016e-76	tegument2
Smp_130580	3.5004e-79	4.1892	0.865	0.079	3.555e-75	tegument2
Smp_124980	1.5754e-78	3.4709	0.676	0.046	1.59998e-74	tegument2
Smp_126230	2.7731e-75	2.14723	0.541	0.029	2.81636e-71	tegument2
Smp_171270	2.38612e-70	2.50527	0.595	0.038	2.42334e-66	tegument2
Smp_203090	2.83135e-70	2.4521	0.486	0.025	2.87551e-66	tegument2
Smp_139150	8.17242e-69	2.98884	0.703	0.057	8.29991e-65	tegument2
Smp_342270	3.15562e-67	2.51371	0.514	0.029	3.20485e-63	tegument2
Smp_136200	7.42391e-65	2.97813	0.757	0.071	7.53973e-61	tegument2
Smp_123480	2.62697e-64	2.56494	0.73	0.065	2.66795e-60	tegument2
Smp_128230	4.226e-62	2.41513	0.595	0.043	4.29192e-58	tegument2
Smp_346740	1.41413e-61	2.28753	0.622	0.046	1.43619e-57	tegument2
Smp_316820	4.89942e-58	2.64537	0.703	0.066	4.97585e-54	tegument2
Smp_244480	5.6686e-58	1.7208	0.514	0.033	5.75703e-54	tegument2
Smp_309990	8.96708e-57	1.5971	0.432	0.024	9.10696e-53	tegument2
Smp_308140	1.78694e-56	2.16644	0.595	0.046	1.81481e-52	tegument2
Smp_145580	4.87816e-56	1.00645	0.297	0.011	4.95426e-52	tegument2
Smp_024870	4.1593e-54	2.79869	0.757	0.086	4.22418e-50	tegument2
Smp_342890	3.41294e-53	1.90537	0.514	0.036	3.46618e-49	tegument2
Smp_036720	1.08032e-52	1.86141	0.568	0.044	1.09717e-48	tegument2
Smp_160370	4.45386e-51	1.94008	0.432	0.027	4.52334e-47	tegument2
Smp_056990	3.80533e-50	2.39139	0.676	0.067	3.86469e-46	tegument2
Smp_172640	6.35844e-49	1.38684	0.216	0.007	6.45763e-45	tegument2
Smp_246170	2.29217e-48	2.07829	0.541	0.045	2.32793e-44	tegument2
Smp_127450	6.98018e-47	2.25843	0.541	0.047	7.08907e-43	tegument2
Smp_306990	4.75713e-46	1.84083	0.541	0.046	4.83134e-42	tegument2
Smp_090010	7.30655e-46	1.67563	0.324	0.017	7.42053e-42	tegument2
Smp_312630	9.87011e-45	2.98152	0.73	0.094	1.00241e-40	tegument2
Smp_176350	1.15709e-42	1.73464	0.486	0.041	1.17514e-38	tegument2
Smp_344390	3.21723e-42	2.24504	0.595	0.062	3.26742e-38	tegument2
Smp_146250	3.69932e-42	1.95593	0.541	0.05	3.75703e-38	tegument2
Smp_055870	6.5031e-42	2.84728	0.784	0.123	6.60455e-38	tegument2
Smp_007330	3.98685e-41	1.82925	0.514	0.047	4.04905e-37	tegument2
Smp_121600	3.74705e-40	2.43346	0.757	0.111	3.80551e-36	tegument2
Smp_130070	1.21998e-39	4.06172	0.919	0.19	1.23901e-35	tegument2
Smp_346460	4.43206e-39	2.32922	0.622	0.075	4.5012e-35	tegument2
Smp_012580	4.8216e-39	1.73912	0.486	0.044	4.89682e-35	tegument2
Smp_042340	1.9494e-38	1.61919	0.351	0.024	1.97981e-34	tegument2
Smp_137910	3.83937e-38	1.49762	0.514	0.049	3.89926e-34	tegument2
Smp_141940	7.01685e-38	1.66441	0.459	0.04	7.12631e-34	tegument2
Smp_344230	1.48958e-37	1.57017	0.405	0.032	1.51282e-33	tegument2
Smp_003610	2.10653e-37	2.06752	0.595	0.069	2.13939e-33	tegument2
Smp_145930	2.68167e-37	1.25228	0.324	0.021	2.72351e-33	tegument2
Smp_345490	5.60429e-37	2.80005	0.811	0.149	5.69171e-33	tegument2
Smp_173480	1.3059e-36	1.65557	0.486	0.047	1.32627e-32	tegument2
Smp_310760	1.0776e-32	2.29278	0.622	0.086	1.09441e-28	tegument2
Smp_214190	2.00378e-31	2.04684	0.378	0.034	2.03504e-27	tegument2
Smp_127930	4.12591e-31	1.9858	0.676	0.109	4.19028e-27	tegument2
Smp_142420	4.63698e-31	1.32599	0.378	0.033	4.70932e-27	tegument2
Smp_034660	1.21091e-30	2.1362	0.486	0.058	1.2298e-26	tegument2
Smp_174870	1.30849e-30	2.40473	0.486	0.058	1.3289e-26	tegument2
Smp_146600	1.38814e-29	1.76067	0.541	0.072	1.40979e-25	tegument2
Smp_166340	2.0677e-29	1.95781	0.649	0.102	2.09996e-25	tegument2
Smp_310750	6.33701e-29	1.70291	0.486	0.058	6.43587e-25	tegument2
Smp_204720	6.60483e-29	1.08944	0.297	0.022	6.70786e-25	tegument2
Smp_134140	1.4306e-28	2.26072	0.973	0.328	1.45292e-24	tegument2
Smp_045550	2.03421e-28	1.45327	0.378	0.036	2.06595e-24	tegument2
Smp_162110	5.06372e-28	1.61555	0.108	0.003	5.14271e-24	tegument2
Smp_334030	1.11054e-26	2.50373	0.703	0.147	1.12787e-22	tegument2
Smp_247180	7.29383e-26	1.49587	0.432	0.051	7.40762e-22	tegument2
Smp_163930	9.02058e-25	1.1207	0.162	0.008	9.1613e-21	tegument2
Smp_004190	4.73282e-24	2.52581	0.865	0.278	4.80665e-20	tegument2
Smp_029800	8.85512e-24	1.66369	0.568	0.096	8.99326e-20	tegument2
Smp_168730	1.25918e-23	2.40255	0.676	0.141	1.27882e-19	tegument2
Smp_041550	1.36629e-23	1.59067	0.541	0.086	1.3876e-19	tegument2
Smp_159860	2.52163e-23	1.4966	0.459	0.064	2.56097e-19	tegument2
Smp_149010	2.78338e-23	1.6044	0.514	0.081	2.8268e-19	tegument2
Smp_156480	3.34267e-23	2.02909	0.541	0.089	3.39481e-19	tegument2
Smp_346030	9.85962e-23	2.53496	0.946	0.397	1.00134e-18	tegument2
Smp_037230	3.21494e-22	2.1297	0.811	0.222	3.26509e-18	tegument2
Smp_136930	3.69612e-22	1.71157	0.541	0.092	3.75378e-18	tegument2
Smp_200190	3.75999e-22	2.21231	0.892	0.303	3.81865e-18	tegument2
Smp_308830	1.20157e-21	1.25006	0.324	0.035	1.22031e-17	tegument2
Smp_051410	1.6355e-21	1.88016	0.568	0.109	1.66101e-17	tegument2
Smp_302040	2.6588e-21	2.56972	0.892	0.357	2.70027e-17	tegument2
Smp_141610	5.75382e-21	1.16223	0.703	0.153	5.84358e-17	tegument2
Smp_181270	7.92009e-21	3.10819	0.757	0.218	8.04364e-17	tegument2
Smp_307000	7.93051e-21	1.46338	0.324	0.036	8.05423e-17	tegument2
Smp_343200	1.06125e-20	1.44467	0.324	0.037	1.0778e-16	tegument2
Smp_082740	1.08042e-19	1.95242	0.595	0.133	1.09727e-15	tegument2
Smp_243000	1.86374e-19	1.21683	0.405	0.059	1.89282e-15	tegument2
Smp_305800	6.27371e-19	2.33934	0.838	0.333	6.37158e-15	tegument2
Smp_017430	6.8391e-19	1.67113	1	0.831	6.94579e-15	tegument2
Smp_247790	9.43282e-19	1.90596	0.514	0.101	9.57997e-15	tegument2
Smp_150150	1.18206e-18	1.13247	0.324	0.039	1.2005e-14	tegument2
Smp_147160	1.6353e-18	1.58621	0.514	0.103	1.66081e-14	tegument2
Smp_330620	1.93353e-18	2.75461	0.757	0.282	1.96369e-14	tegument2
Smp_126840	2.06156e-18	1.77136	0.703	0.198	2.09372e-14	tegument2
Smp_081900	2.91477e-18	2.3665	0.811	0.304	2.96024e-14	tegument2
Smp_147420	4.25447e-18	1.7618	0.514	0.102	4.32084e-14	tegument2
Smp_346180	6.59915e-18	1.79357	0.514	0.105	6.7021e-14	tegument2
Smp_104110	8.10792e-18	1.43099	0.459	0.083	8.23441e-14	tegument2
Smp_051120	8.14283e-18	1.97809	0.703	0.195	8.26986e-14	tegument2
Smp_160290	2.7744e-17	1.44533	0.378	0.058	2.81768e-13	tegument2
Smp_334010	2.80787e-17	1.68543	0.649	0.179	2.85168e-13	tegument2
Smp_148020	2.89955e-17	1.21855	0.432	0.074	2.94478e-13	tegument2
Smp_159090	4.71259e-17	1.58947	0.405	0.067	4.78611e-13	tegument2
Smp_174630	9.56281e-17	1.62757	0.568	0.135	9.71199e-13	tegument2
Smp_074190	1.03067e-16	1.65113	0.73	0.225	1.04674e-12	tegument2
Smp_015390	6.7611e-16	1.6746	0.541	0.13	6.86657e-12	tegument2
Smp_082780	9.68262e-16	1.91323	0.649	0.203	9.83367e-12	tegument2
Smp_246550	1.82878e-15	1.54573	0.622	0.166	1.85731e-11	tegument2
Smp_134470	1.83372e-15	2.12034	0.676	0.213	1.86233e-11	tegument2
Smp_094190	2.51038e-15	1.35107	0.459	0.09	2.54955e-11	tegument2
Smp_247190	3.63433e-15	1.73935	0.486	0.104	3.69103e-11	tegument2
Smp_063070	4.48368e-15	2.11158	0.676	0.225	4.55363e-11	tegument2
Smp_130660	4.61327e-15	1.96892	0.378	0.069	4.68524e-11	tegument2
Smp_317420	1.31682e-14	1.95101	0.757	0.296	1.33736e-10	tegument2
Smp_340690	1.31976e-14	1.14161	0.324	0.05	1.34035e-10	tegument2
Smp_038440	1.51527e-14	1.548	0.514	0.116	1.53891e-10	tegument2
Smp_345020	1.58071e-14	1.44558	0.378	0.07	1.60537e-10	tegument2
Smp_025860	1.92861e-14	1.56069	0.973	0.87	1.9587e-10	tegument2
Smp_105220	2.29552e-14	2.0801	0.838	0.545	2.33133e-10	tegument2
Smp_006860	2.75656e-14	1.2558	0.676	0.196	2.79956e-10	tegument2
Smp_062250	2.93216e-14	1.56359	0.919	0.608	2.97791e-10	tegument2
Smp_342830	1.4677e-13	1.17776	0.378	0.072	1.49059e-09	tegument2
Smp_201060	1.82911e-13	2.60278	0.486	0.118	1.85764e-09	tegument2
Smp_302090	2.61639e-13	1.74007	0.676	0.238	2.65721e-09	tegument2
Smp_021290	2.66412e-13	1.72199	0.676	0.238	2.70568e-09	tegument2
Smp_246110	4.82378e-13	1.47332	0.784	0.337	4.89903e-09	tegument2
Smp_073400	6.83497e-13	1.69866	0.892	0.662	6.94159e-09	tegument2
Smp_039130	8.2026e-13	2.14669	0.595	0.194	8.33056e-09	tegument2
Smp_211150	9.71559e-13	1.44531	0.378	0.076	9.86715e-09	tegument2
Smp_130300	1.16989e-12	1.72361	0.838	0.484	1.18814e-08	tegument2
Smp_043120	1.28192e-12	2.74564	0.73	0.402	1.30192e-08	tegument2
Smp_151060	1.55712e-12	1.2739	0.459	0.112	1.58141e-08	tegument2
Smp_307010	2.05016e-12	1.32697	0.811	0.335	2.08214e-08	tegument2
Smp_019030	3.11694e-12	1.61954	0.838	0.521	3.16556e-08	tegument2
Smp_019280	3.46442e-12	1.49558	0.486	0.13	3.51847e-08	tegument2
Smp_031880	5.48065e-12	1.80876	0.865	0.691	5.56615e-08	tegument2
Smp_146080	1.18424e-11	1.37092	0.432	0.101	1.20272e-07	tegument2
Smp_315900	1.25405e-11	1.72906	0.892	0.586	1.27361e-07	tegument2
Smp_302360	1.86396e-11	1.16572	0.432	0.101	1.89304e-07	tegument2
Smp_170550	2.21037e-11	1.62502	0.811	0.509	2.24485e-07	tegument2
Smp_074000	3.18219e-11	1.34638	0.892	0.699	3.23183e-07	tegument2
Smp_137920	5.91451e-11	1.81558	0.649	0.274	6.00678e-07	tegument2
Smp_041430	5.97679e-11	1.68657	0.649	0.256	6.07003e-07	tegument2
Smp_127690	9.74496e-11	1.60452	0.432	0.118	9.89698e-07	tegument2
Smp_003620	1.1254e-10	1.65659	0.568	0.203	1.14296e-06	tegument2
Smp_341110	1.66109e-10	1.44932	0.432	0.116	1.687e-06	tegument2
Smp_152330	2.92217e-10	1.5024	0.757	0.371	2.96776e-06	tegument2
Smp_142880	6.64717e-10	1.07952	0.459	0.126	6.75087e-06	tegument2
Smp_049170	7.62978e-10	1.91622	0.595	0.255	7.7488e-06	tegument2
Smp_102960	8.34429e-10	1.57581	0.568	0.211	8.47446e-06	tegument2
Smp_159370	9.72997e-10	1.30504	0.378	0.093	9.88176e-06	tegument2
Smp_054810	1.19155e-09	1.05495	0.405	0.106	1.21014e-05	tegument2
Smp_148410	1.55452e-09	1.4834	0.595	0.242	1.57877e-05	tegument2
Smp_346770	1.57428e-09	1.02356	0.189	0.027	1.59884e-05	tegument2
Smp_154420	1.81761e-09	1.55984	0.73	0.4	1.84596e-05	tegument2
Smp_043990	2.00371e-09	1.6157	0.757	0.571	2.03497e-05	tegument2
Smp_060570	2.14334e-09	1.04786	0.324	0.073	2.17677e-05	tegument2
Smp_013040	2.19239e-09	1.49815	0.838	0.679	2.22659e-05	tegument2
Smp_050760	2.26742e-09	1.42602	0.568	0.217	2.30279e-05	tegument2
Smp_044000	3.34119e-09	1.16639	0.838	0.795	3.39332e-05	tegument2
Smp_013810	3.81651e-09	1.33558	0.595	0.236	3.87605e-05	tegument2
Smp_039650	4.23544e-09	1.04469	0.27	0.056	4.30151e-05	tegument2
Smp_026910	4.40331e-09	1.44034	0.649	0.308	4.47201e-05	tegument2
Smp_128750	6.92037e-09	1.37926	0.541	0.208	7.02833e-05	tegument2
Smp_336370	9.82004e-09	1.51166	0.568	0.225	9.97323e-05	tegument2
Smp_333480	1.31269e-08	1.19413	0.378	0.106	0.000133317	tegument2
Smp_096020	1.32104e-08	1.61941	0.676	0.333	0.000134165	tegument2
Smp_074020	1.39172e-08	1.38359	0.595	0.252	0.000141343	tegument2
Smp_011560	1.39252e-08	1.13976	0.757	0.381	0.000141425	tegument2
Smp_095630	1.52979e-08	1.58738	0.784	0.576	0.000155366	tegument2
Smp_051080	2.71922e-08	1.32934	0.757	0.506	0.000276164	tegument2
Smp_169430	2.77558e-08	1.18158	0.514	0.188	0.000281888	tegument2
Smp_347800	2.86347e-08	1.5731	0.73	0.468	0.000290814	tegument2
Smp_321770	2.95997e-08	1.81687	0.486	0.189	0.000300614	tegument2
Smp_000260	2.98085e-08	1.16934	0.676	0.343	0.000302736	tegument2
Smp_014780	3.59762e-08	1.34097	0.703	0.408	0.000365374	tegument2
Smp_072140	6.08407e-08	1.24417	0.784	0.568	0.000617898	tegument2
Smp_194050	9.45574e-08	1.04362	0.541	0.19	0.000960325	tegument2
Smp_085240	1.15285e-07	1.31828	0.676	0.369	0.00117083	tegument2
Smp_012930	1.29747e-07	1.27942	0.595	0.263	0.00131771	tegument2
Smp_173760	1.46753e-07	1.44049	0.541	0.217	0.00149043	tegument2
Smp_304370	1.6172e-07	1.53101	0.514	0.215	0.00164243	tegument2
Smp_028670	2.49021e-07	1.19133	0.595	0.28	0.00252906	tegument2
Smp_337580	2.51148e-07	1.13715	0.405	0.129	0.00255066	tegument2
Smp_341660	2.91885e-07	1.02462	0.351	0.099	0.00296438	tegument2
Smp_068720	3.97534e-07	1.08517	0.378	0.123	0.00403736	tegument2
Smp_139840	4.92743e-07	1.25882	0.622	0.36	0.0050043	tegument2
Smp_140180	5.42301e-07	1.12069	0.378	0.125	0.00550761	tegument2
Smp_347060	5.43096e-07	1.41302	0.676	0.444	0.00551568	tegument2
Smp_054540	6.75308e-07	1.17756	0.676	0.383	0.00685842	tegument2
Smp_333010	1.08771e-06	1.15441	0.622	0.358	0.0110468	tegument2
Smp_341620	1.14327e-06	1.28486	0.703	0.421	0.0116111	tegument2
Smp_103570	1.42184e-06	1.532	0.486	0.211	0.0144402	tegument2
Smp_006390	1.66978e-06	1.08417	0.784	0.605	0.0169583	tegument2
Smp_129990	1.71496e-06	1.18919	0.432	0.165	0.0174172	tegument2
Smp_089570	1.87152e-06	1.12148	0.811	0.7	0.0190072	tegument2
Smp_132330	2.38159e-06	1.05399	0.486	0.21	0.0241875	tegument2
Smp_210130	2.84307e-06	1.16077	0.622	0.325	0.0288742	tegument2
Smp_047190	3.42689e-06	1.51134	0.459	0.192	0.0348035	tegument2
Smp_067000	3.51489e-06	1.49058	0.622	0.379	0.0356972	tegument2
Smp_167170	4.28311e-06	1.2776	0.514	0.236	0.0434992	tegument2
Smp_049580	4.48899e-06	1.04123	0.351	0.116	0.0455901	tegument2
Smp_332370	8.17872e-06	1.01769	0.324	0.109	0.083063	tegument2
Smp_046060	1.02183e-05	1.19432	0.784	0.568	0.103777	tegument2
Smp_067140	1.15554e-05	1.13026	0.73	0.591	0.117356	tegument2
Smp_085830	1.51259e-05	1.19104	0.514	0.255	0.153619	tegument2
Smp_085530	1.52952e-05	1.02418	0.73	0.578	0.155339	tegument2
Smp_244250	1.63248e-05	1.26226	0.378	0.141	0.165795	tegument2
Smp_040080	1.86063e-05	1.16391	0.432	0.18	0.188966	tegument2
Smp_073140	1.97547e-05	1.23498	0.622	0.454	0.200629	tegument2
Smp_136640	2.06934e-05	1.27607	0.541	0.32	0.210163	tegument2
Smp_070310	2.27963e-05	1.04467	0.405	0.168	0.231519	tegument2
Smp_246950	2.48137e-05	1.45258	0.378	0.148	0.252008	tegument2
Smp_156160	2.79548e-05	1.11386	0.541	0.276	0.283909	tegument2
Smp_164680	3.19599e-05	1.04878	0.486	0.231	0.324585	tegument2
Smp_158620	5.48986e-05	1.03308	0.297	0.105	0.55755	tegument2
Smp_045610	6.88113e-05	1.01738	0.676	0.443	0.698848	tegument2
Smp_061680	7.07979e-05	1.20133	0.541	0.32	0.719023	tegument2
Smp_046290	7.70377e-05	1.01933	0.703	0.531	0.782395	tegument2
Smp_160760	0.000115401	1.01167	0.405	0.183	1	tegument2
Smp_245490	0.000147437	1.01716	0.541	0.3	1	tegument2
Smp_093840	0.000149685	1.01451	0.622	0.475	1	tegument2
Smp_038210	0.000157817	1.19109	0.459	0.235	1	tegument2
Smp_034870	0.000174029	1.003	0.541	0.304	1	tegument2
Smp_055770	0.000193194	1.14412	0.514	0.279	1	tegument2
Smp_130280	0.000201388	1.08293	0.568	0.313	1	tegument2
Smp_134080	0.000235953	1.11428	0.324	0.135	1	tegument2
Smp_336640	0.000258921	1.17818	0.595	0.4	1	tegument2
Smp_308100	0.000270607	1.02404	0.622	0.441	1	tegument2
Smp_266820	0.000347067	1.27722	0.459	0.244	1	tegument2
Smp_126310	0.000413733	1.00956	0.378	0.167	1	tegument2
Smp_135790	0.000581766	1.22763	0.595	0.401	1	tegument2
Smp_012350	0.000585616	1.1	0.351	0.174	1	tegument2
Smp_179930	0.000639333	1.00863	0.459	0.266	1	tegument2
Smp_267080	0.000671637	1.37479	0.108	0.024	1	tegument2
Smp_200300	0.000672864	1.22078	0.351	0.162	1	tegument2
Smp_346890	0.000936119	1.07967	0.622	0.465	1	tegument2
Smp_118830	0.00106002	1.01805	0.568	0.375	1	tegument2
Smp_071250	0.00404674	1.22758	0.568	0.443	1	tegument2
Smp_140040	0.00710475	1.15479	0.459	0.296	1	tegument2
